# Pooled CRISPRi screening reveals fungal-specific vulnerabilities across environments and genetic backgrounds

**DOI:** 10.64898/2025.12.19.695556

**Authors:** Lauren F Wensing, Philippe C Després, Desiree Francis, Meea Fogal, Anthony Hendriks, Nicholas C Gervais, Clara Fikry, Abdul-Rahman Adamu Bukari, Aleeza C Gerstein, Christina A Cuomo, Rebecca S Shapiro

## Abstract

The rising rate of drug-resistant fungal infections and the emergence of fungal pathogens with intrinsic resistance phenotypes are a growing concern. The close evolutionary distance between mammals and fungi complicates the design of new antifungals and increases the chances of toxic off-target effects. As such, antifungal drug development usually focuses on fungal-specific proteins when considering potential new targets. Ideal drug targets should mediate essential cell processes and be highly sensitive to inhibition. Targeted gene repression can serve as a model for drug-mediated inhibition and for determining the dosage-sensitivity profile of genes of interest. In the fungal pathogen *Candida albicans*, classical approaches for gene repression can be labour-intensive and limited to one genetic background due to low throughput. Here, we adapt pooled CRISPRi screening in *C. albicans* for the first time and exploit this technique for large-scale functional genomic analysis. Through pooled CRISPRi screening, we test the repression sensitivity of over a hundred essential genes conserved in fungi but absent in humans, and successfully identify highly dosage-sensitive genes across multiple cell components and pathways. By extending our analysis to ten diverse environmental conditions, we show how the environment influences dosage-sensitivity profiles. Finally, we extend our experiments to two clinical drug-resistant *C. albicans* strain backgrounds and demonstrate that many of the fitness defects we observed are conserved in resistant clinical isolates. Together, our results highlight a set of genes that are highly dosage-sensitive across different genetic and environmental contexts, making them attractive targets for further investigation. By facilitating rapid, efficient large-scale functional genomics assays across diverse genetic backgrounds, CRISPRi pooled screening will open new frontiers in *C. albicans* biology.

## Supplemental Tables for "Pooled CRISPRi screening reveals fungal-specific vulnerabilities across environments and genetic backgrounds" (part 1 of 3)

### Sheet: Contents
Supplementary tables for Wensing, Després et al, 2025.
Table S1	Functional annotations of the 130 fungal specific essential genes targeted in the CRISPRi strain library
Table S2	Strains used in this study
Table S3	Plasmids used in this study
Table S4	Oligonucleotides used in this study
Table S5	Media recipes
Table S6	Counts and Log2FC values for the timecourse assay
Table S7	Counts and Log2FC values for the environmental assay
Table S8	Counts and Log2FC values for the clnical isolates assay

### Sheet: Table S1
Systematic Name	Alias	Description	Molecular function	Feature type
C1_00220W_A	PHR2	Glycosidase; role in vaginal not systemic infection (low pH not neutral); low pH, high iron, fluconazole, Hap43-induced; Rim101-repressed at pH8; rat catheter biofilm induced; Bcr1-repressed in RPMI a/a biofilms	1,3-beta-glucanosyltransferase activity (ISA with A. nidulans: ASPL0000103358), glucanosyltransferase activity (IDA), hydrolase activity, hydrolyzing O-glycosyl compounds (ISS), 1,3-beta-glucanosyltransferase activity (IEA with S. cerevisiae: GAS1, S. pombe: SPAC19B12.02c)	ORF, Verified
C1_00400W_A	SVF1	Putative survival factor; stationary phase enriched protein; fluconazole-induced; regulated by Gcn4p; repressed in response to amino acid starvation (3-AT treatment); fungal-specific (no human or murine homolog)	ceramide binding (IEA with S. cerevisiae: SVF1)	ORF, Uncharacterized
C1_00450C_A	N/A	Mitochondrial protein; component of the mitochondrial inner membrane organizing system ; role in maintenance of crista junctions and inner membrane architecture; Spider biofilm repressed	Unknown	ORF, Uncharacterized
C1_00510W_A	ECM31	Ortholog(s) have 3-methyl-2-oxobutanoate hydroxymethyltransferase activity, role in pantothenate biosynthetic process and mitochondrion localization	3-methyl-2-oxobutanoate hydroxymethyltransferase activity (IEA with A. nidulans: pantoB, S. cerevisiae: ECM31), catalytic activity (IEA with EBI: Pyruvate/Phosphoenolpyruvate kinase-like domain superfamily)	ORF, Uncharacterized
C1_01070C_A	KRP1	Essential protein that localizes to the kinetochore; involved in regulation of cell cycle progression; likely associated with the MIND kinetochore subcomplex and/or the DASH/Dam1 complex (1)	unknown	ORF, Verified
C1_01600W_A	MRP20	Component of mitochondrial ribosome; decreased expression in hyphae compared to yeast-form cells	structural constituent of ribosome (IEA with S. cerevisiae: MRP20)	ORF, Uncharacterized
C1_01950C_A	N/A	Ortholog(s) have role in vacuolar protein processing	unknown	ORF, Uncharacterized
C1_02420C_A	GSC1 (FKS1)	Essential beta-1,3-glucan synthase subunit; gsc1 allele determines resistance/sensitivity to echinocandins; 16 predicted membrane-spanning regions; mRNA abundance declines after yeast-to-hypha transition; Spider biofilm induced	1,3-beta-D-glucan synthase activity (IMP, ISS, IDA), 1,3-beta-D-glucan synthase activity (IEA with S. cerevisiae: GSC2, S. pombe: SPCC1840.02c, A. nidulans: fksA)	ORF, Verified
C1_02510W_A	BOS1	Putative v-SNARE of the endoplasmic reticulum membrane; possibly an essential gene, disruptants not obtained by UAU1 method	SNAP receptor activity (IEA with S. cerevisiae: BOS1)	ORF, Uncharacterized
C1_02620C_A	HOM6	Putative homoserine dehydrogenase; Gcn4-regulated; induced by amino acid starvation (3-ATtreatment); macrophage-induced protein; protein level decreases in stationary phase cultures; flow model biofilm repressed	NADP binding (IEA with EBI: IPR005106), homoserine dehydrogenase activity (IEA with S. cerevisiae: HOM6), aspartate kinase activity (IEA with EBI: Bifunctional aspartokinase/homoserine dehydrogenase-like), homoserine dehydrogenase activity (IEA with S. cerevisiae: HOM6), oxidoreductase activity (IEA with EBI: Aspartate/homoserine dehydrogenase, NAD-binding)	ORF, Verified
C1_02660C_A	MGM101	Putative mitochondrial genome maintenance protein; fungal-specific (no human or murine homolog); mutation confers hypersensitivity to tubercidin (7-deazaadenosine)	single-stranded DNA binding (IEA with S. cerevisiae: MGM101)	ORF, Verified
C1_02960C_A	MDM31	Ortholog(s) have role in intracellular monoatomic ion homeostasis, mitochondrion inheritance, mitochondrion organization, regulation of cardiolipin metabolic process and mitochondrial inner membrane, mitochondrion localization	unknown	ORF, Uncharacterized
C1_03280W_A	RSM24	Ortholog(s) have structural constituent of ribosome activity and mitochondrial small ribosomal subunit localization	structural constituent of ribosome (IEA with S. cerevisiae: RSM24)	ORF, Uncharacterized
C1_03380W_A	TPS2	Trehalose-6-phosphate (Tre6P) phosphatase; mutant heat sensitive, accumulates Tre6P, decreased mouse virulence; possible drug target; 2 conserved phospohydrolase motifs; no mammalian homolog; Hap43-repressed; flow model biofilm induced	trehalose-phosphatase activity (IMP), trehalose-phosphatase activity (IEA with S. cerevisiae: TPS2, S. pombe: SPAC19G12.15c)	ORF, Verified
C1_03980W_A	SPC19	Essential subunit of the Dam1 (DASH) complex, which acts in chromosome segregation by coupling kinetochores to spindle microtubules	contributes to microtubule binding (ISA with S. cerevisiae: SPC19), contributes to microtubule binding (IEA with S. cerevisiae: SPC19), contributes_to microtubule plus-end binding (IEA with S. cerevisiae: SPC19)	ORF, Verified
C1_05500W_A	RSM22	Predicted mitochondrial small ribosomal subunit; rat catheter and Spider biofilm induced	methyltransferase activity (IEA with EBI: Ribosomal protein Rsm22-like), structural constituent of ribosome (IEA with EBI: IPR015324), structural constituent of ribosome (IEA with S. cerevisiae: RSM22)	ORF, Uncharacterized
C1_05560W_A	RIB4	Lumazine synthase (6,7-dimethyl-8-ribityllumazine synthase, DMRL synthase); catalyzes the penultimate step in the synthesis of riboflavin; Hap43-induced; rat catheter and Spider biofilm repressed	6,7-dimethyl-8-ribityllumazine synthase activity (IDA), 6,7-dimethyl-8-ribityllumazine synthase activity (IEA with S. cerevisiae: RIB4, S. pombe: SPBC409.13), riboflavin binding (IEA with S. pombe: SPBC409.13)	ORF, Verified
C1_05780W_A	RSC9	Component of the RSC chromatin remodeling complex; decreased transcription is observed upon fluphenazine treatment or in an azole-resistant strain that overexpresses CDR1 and CDR2	DNA binding (IEA with S. cerevisiae: RSC9)	ORF, Verified
C1_06230C_A	MDM34	Putative zinc finger transcription factor; macrophage-downregulated; flow model biofilm induced; flow model and Spider biofilm induced	DNA-binding transcription factor activity (ISS)	ORF, Uncharacterized
C1_06850W_A	PCL7	Putative cyclin-like protein; possible Pho85 cyclin; hyphal repressed; induced by Mnl1 under weak acid stress	protein kinase binding (IEA with EBI: Cyclin PHO80-like)	ORF, Uncharacterized
C1_07240W_A	YPD1	Phosphohistidine intermediate protein in a phosphorelay signal transduction pathway; residue His69 is the phosphoacceptor histidine; predicted to be soluble and cytosolic; functional homolog of S. cerevisiae Ypd1p	transferase activity, transferring phosphorus-containing groups (IGI with S. cerevisiae: YPD1), histidine phosphotransfer kinase activity (IEA with EBI: Histidine-containing phosphotransfer protein 1-5/Phosphorelay intermediate protein YPD1), protein histidine kinase binding (IEA with S. cerevisiae: YPD1), transferase activity, transferring phosphorus-containing groups (IEA with S. cerevisiae: YPD1)	ORF, Verified
C1_07600W_A	ATP7	Putative subunit of the F1F0-ATPase complex; colony morphology-related gene regulation by Ssn6; farnesol, macrophage-downregulated protein abundance; protein present in exponential and stationary yeast growth phases; Hap43-induced	proton transmembrane transporter activity (IEA with EBI: ATP synthase, F0 complex, subunit D, mitochondrial, EBI: ATP synthase, F0 complex, subunit D superfamily, mitochondrial), contributes_to proton-transporting ATP synthase activity, rotational mechanism (IEA with S. cerevisiae: ATP7)	ORF, Verified
C1_07910C_A	MRPL3	Ribosomal protein of the large subunit, mitochondrial; repressed in core stress response; protein present in exponential and stationary growth phase yeast cultures	ribonuclease III activity (IEA with EBI: Ribonuclease III, endonuclease domain superfamily, EBI: Ribonuclease III domain), structural constituent of ribosome (IEA with S. cerevisiae: MRPL3)	ORF, Uncharacterized
C1_08920W_A	RSM25	Ortholog(s) have structural constituent of ribosome activity and mitochondrial small ribosomal subunit localization	structural constituent of ribosome (IEA with S. cerevisiae: RSM25)	ORF, Uncharacterized
C1_09030C_A	COX5	Cytochrome oxidase subunit V; putative upstream CCAAT box regulatory element; macrophage/pseudohyphal-induced; repressed by nitric oxide; intron in 5'-UTR; Hap43p-dependent repression in low iron medium	cytochrome-c oxidase activity (TAS), contributes_to cytochrome-c oxidase activity (IEA with S. cerevisiae: COX5A, S. pombe: SPCC338.10c)	ORF, Verified
C1_09450C_A	NUP188	Putative nuclear pore complex subunit; transcript regulated by Nrg1 and Mig1	structural constituent of nuclear pore (IEA with S. cerevisiae: NUP188)	ORF, Uncharacterized
C1_09960W_A	PET100	Chaperone that facilitates the assembly of cytochrome c oxidase; plasma membrane protein	unfolded protein binding (IEA with S. cerevisiae: PET100)	ORF, Verified
C1_10960W_A	N/A	Ortholog(s) have inositol phosphoceramide synthase regulator activity, role in inositol phosphoceramide metabolic process and Golgi membrane, inositol phosphoceramide synthase complex localization	inositol phosphoceramide synthase regulator activity (IEA with S. cerevisiae: KEI1)	ORF, Uncharacterized
C1_11240C_A	CHO1	Putative phosphatidylserine synthase; ortholog of S. cerevisiae CHO1; transposon mutation affects filamentous growth; regulated by Nrg1, Tup1	CDP-diacylglycerol-serine O-phosphatidyltransferase activity (IDA), diacylglycerol binding (IDA), serine binding (IDA), CDP-diacylglycerol-serine O-phosphatidyltransferase activity (IEA with S. pombe: SPCC1442.12, S. cerevisiae: CHO1)	ORF, Verified
C1_11500C_A	ARO7	Putative chorismate mutase; fungal-specific (no human or murine homolog); alkaline upregulated	chorismate mutase activity (IEA with S. cerevisiae: ARO7)	ORF, Uncharacterized
C1_12260W_A	VPH2	Protein required for proper vacuolar ATPase assembly and vacuolar functions	unknown	ORF, Verified
C1_12360C_A	RIB3	3,4-Dihydroxy-2-butanone 4-phosphate synthase; homodimeric enzyme of riboflavin biosynthesis; converts ribulose 5-phosphate to L-3,4-dihydroxy-2-butanone 4-phosphate; transcription regulated on yeast-hyphal switch, macrophage interaction	3,4-dihydroxy-2-butanone-4-phosphate synthase activity (IDA), 3,4-dihydroxy-2-butanone-4-phosphate synthase activity (IEA with S. cerevisiae: RIB3)	ORF, Verified
C1_12610W_A	N/A	Ortholog(s) have structural constituent of ribosome activity and mitochondrial large ribosomal subunit localization	ribonuclease III activity (IEA with EBI: Ribonuclease III, endonuclease domain superfamily, EBI: Ribonuclease III domain) structural constituent of ribosome (IEA with S. cerevisiae: MRPL15)	ORF, Uncharacterized
C1_12660W_A	MAD1	Ortholog(s) have kinetochore adaptor activity, protein-containing complex binding activity	kinetochore adaptor activity (IEA with S. pombe: SPBC3D6.04c), protein-containing complex binding (IEA with S. cerevisiae: MAD1)	ORF, Uncharacterized
C1_12810W_A	RIB7	Putative 5-amino-6-(5-phosphoribosylamino)uracil reductase with a role in riboflavin biosynthesis; null mutant is inviable unless riboflavin is provided	5-amino-6-(5-phosphoribosylamino)uracil reductase activity (IEA with S. cerevisiae: RIB7)	ORF, Verified
C1_13370W_A	TCI1	Ortholog(s) have protein carrier activity, unfolded protein binding activity, role in ribosomal large subunit biogenesis and cytoplasm, nucleus localization	protein carrier activity (IEA with S. cerevisiae: ACL4), unfolded protein binding (IEA with S. cerevisiae: ACL4)	ORF, Uncharacterized
C2_00710W_A	NPL6	Component of the RSC chromatin remodeling complex; Hap43-induced; Spider biofilm repressed	unknown	ORF, Verified
C2_01030W_A	N/A	Ortholog(s) have structural constituent of ribosome activity, role in mitochondrial translation and mitochondrial large ribosomal subunit localization	rRNA binding (IEA with EBI: Large ribosomal subunit protein uL16, bacterial-type), structural constituent of ribosome (IEA with S. cerevisiae: MRPL16)	ORF, Uncharacterized
C2_01200C_A	REG1	Putative protein phosphatase regulatory subunit; Hap43-repressed gene; macrophage/pseudohyphal-induced; possibly regulated upon hyphal formation; flow model biofilm induced	unknown	ORF, Uncharacterized
C2_01300C_A	MNN24	Alpha-1,2-mannosyltransferase; required for normal cell wall mannan content	glycosyltransferase activity (IEA with EBI: Alpha-mannosyltransferase)	ORF, Verified
C2_02270C_A	N/A	Ortholog(s) have structural constituent of ribosome activity and mitochondrial small ribosomal subunit localization	structural constituent of ribosome (IEA with S. cerevisiae: MRPS8)	ORF, Uncharacterized
C2_03560C_A	N/A	Ortholog(s) have structural constituent of ribosome activity and mitochondrial large ribosomal subunit localization	structural constituent of ribosome (IEA with S. cerevisiae: MRPL35)	ORF, Uncharacterized
C2_04590C_A	QCR8	Putative ubiquinol cytochrome c reductase; macrophage and pseudohyphal-induced protein; colony morphology-related gene regulation by Ssn6; Hap43-repressed; Spider biofilm repressed	ubiquinol-cytochrome-c reductase activity (IEA with S. cerevisiae: QCR8)	ORF, Verified
C2_04710C_A	URE2	Functional homolog of S. cerevisiae Ure2p, which is a regulator of nitrogen utilization, and which also has an infectious prion form called [URE3]; forms [URE3] prion when expressed in S. cerevisiae	transcription corepressor activity (IGI with S. cerevisiae: URE2), glutathione peroxidase activity (IEA with S. cerevisiae: URE2), glutathione transferase activity (IEA with S. pombe: SPCC965.07c), phosphoprotein binding (IEA with S. cerevisiae: URE2), transcription corepressor activity (IEA with EBI: Transcriptional regulator Ure2)	ORF, Verified
C2_04800C_A	MDM10	Predicted component of the mitochondrial sorting and assembly machinery (SAM complex) and ER-mitochondria encounter structure (ERMES) complex with a role in protein import into mitochondria	unknown	ORF, Uncharacterized
C2_04810W_A	HIS3	Imidazoleglycerol-phosphate dehydratase, enzyme of histidine biosynthesis; functionally complements S. cerevisiae his3-1 mutation; hyphal-induced expression; regulated by Gcn2p and Gcn4p; fungal-specific (no human or murine homolog)	imidazoleglycerol-phosphate dehydratase activity (IGI with S. cerevisiae: HIS3), imidazoleglycerol-phosphate dehydratase activity (IEA with A. nidulans: hisB, S. cerevisiae: HIS3)	ORF, Verified
C2_05500W_A	ATP4	Putative F0-ATP synthase subunit 4; macrophage/pseudohyphal-induced; present in exponential and stationary growth phases	proton transmembrane transporter activity (IEA with EBI: ATP synthase, F0 complex, subunit B/MI25, EBI: ATP synthase, F0 complex, subunit B), contributes_to proton-transporting ATP synthase activity, rotational mechanism (IEA with S. cerevisiae: ATP4), contributes_to proton-transporting ATPase activity, rotational mechanism (IEA with S. cerevisiae: ATP4)	ORF, Verified
C2_06120C_A	N/A	Ortholog(s) have ubiquitin conjugating enzyme binding activity and role in negative regulation of protein ubiquitination, positive regulation of mRNA 3'-end processing, proteasome-mediated ubiquitin-dependent protein catabolic process	ubiquitin conjugating enzyme binding (IEA with S. cerevisiae: IPA1)	ORF, Uncharacterized
C2_06290C_A	ATP14	Putative mitochondrial F1F0 ATP synthase subunit; macrophage/pseudohyphal-induced	contributes_to ATPase (IEA with S. cerevisiae: ATP14), contributes_to proton-transporting ATP synthase activity, rotational mechanism (IEA with S. cerevisiae: ATP14)	ORF, Verified
C2_07670C_A	GLE1	Putative nucleoporin; moderately induced at 42 degrees C	enzyme activator activity (IEA with S. cerevisiae: GLE1), inositol hexakisphosphate binding (IEA with S. cerevisiae: GLE1), phospholipid binding (IEA with S. cerevisiae: GLE1), translation initiation factor binding (IEA with S. cerevisiae: GLE1)	ORF, Verified
C2_07680W_A	N/A	Ortholog(s) have structural constituent of ribosome activity and mitochondrial large ribosomal subunit localization	structural constituent of ribosome (IEA with S. cerevisiae: MRPL7)	ORF, Uncharacterized
C2_09380W_A	RRP15	Putative nucleolar protein; constituent of pre-60S ribosomal particles; Hap43-induced; repressed by prostaglandins	unknown	ORF, Uncharacterized
C2_09680W_A	BET1	Ortholog(s) have SNAP receptor activity and role in endoplasmic reticulum to Golgi vesicle-mediated transport, retrograde vesicle-mediated transport, Golgi to endoplasmic reticulum, vesicle fusion	SNAP receptor activity (IEA with S. cerevisiae: BET1)	ORF, Uncharacterized
C2_09840W_A	MTW1	Kinetochore component; amount of Nuf2p and Mtw1p protein detected at each centromere is consistent with a single kinetochore microtubule attachment site	unknown	ORF, Verified
C2_10280C_A	SPT23	Protein involved in regulation of unsaturated fatty acid biosynthesis; controls the expression of the Ole1p delta-9-fatty acid desaturase	unknown	ORF, Verified
C3_01080W_A	MRPL33	Putative mitochondrial ribosomal protein of the large subunit; Ssr1-repressed; rat catheter biofilm induced	structural constituent of ribosome (IEA with S. cerevisiae: MRPL33)	ORF, Uncharacterized
C3_01300C_A	NCE103	Carbonic anhydrase; converts of CO2 to bicarbonate; essential for virulence in host niches with limited CO2, normal white-opaque switch; Mnl1-induced in weak acid stress; Hap43-induced gene; F-12/CO2, rat catheter, Spider biofilm induced	carbonate dehydratase activity (IDA, ISS with S. cerevisiae: NCE103), carbonate dehydratase activity (IEA with S. cerevisiae: NCE103), zinc ion binding (IEA with EBI: Carbonic anhydrase, prokaryotic-like, conserved site, EBI: Carbonic anhydrase superfamily, EBI: Carbonic anhydrase)	ORF, Verified
C3_02370C_A	ALR1	Putative transporter of divalent cations; hyphal-induced expression; rat catheter biofilm induced	inorganic cation transmembrane transporter activity (IEA with S. cerevisiae: ALR1), magnesium ion transmembrane transporter activity (IEA with EBI: Magnesium transporter Alr1-like), metal ion transmembrane transporter activity (IEA with EBI: Mg2+ transporter protein, CorA-like/Zinc transport protein ZntB)	ORF, Uncharacterized
C3_02670W_A	N/A	Protein with a predicted role in 60S ribosomal subunit assembly; flow model biofilm induced	metal ion binding (IEA with EBI: Zinc finger, CCCH-type, EBI: Zinc finger, CCCH-type superfamily)	ORF, Uncharacterized
C3_04830C_A	FAS2	Alpha subunit of fatty-acid synthase; required for virulence in mouse systemic infection and rat oropharyngeal infection models; regulated by Efg1; fluconazole-induced; amphotericin B repressed; flow model and Spider biofilm repressed	fatty acid synthase activity (ISS with S. cerevisiae: FAS2, IMP), 3-oxoacyl-[acyl-carrier-protein] reductase (NADPH) activity (IEA with S. cerevisiae: FAS2), 3-oxoacyl-[acyl-carrier-protein] synthase activity (IEA with S. cerevisiae: FAS2), fatty acid synthase activity (IEA with S. pombe: SPAC4A8.11c, S. cerevisiae: FAS2), holo-[acyl-carrier-protein] synthase activity (IEA with S. cerevisiae: FAS2), magnesium ion binding (IEA with EBI: 4'-phosphopantetheinyl transferase domain superfamily, EBI: 4'-phosphopantetheinyl transferase domain, EBI: Phosphopantetheine-protein transferase domain)	ORF, Verified
C3_05800W_A	SEN54	Ortholog(s) have tRNA-intron endonuclease activity, role in tRNA-type intron splice site recognition and cleavage and mitochondrial outer membrane, tRNA-intron endonuclease complex localization	contributes_to tRNA-intron endonuclease activity (IEA with S. cerevisiae: SEN54)	ORF, Uncharacterized
C3_05830W_A	KRE6	Essential beta-1,6-glucan synthase subunit; change in mRNA length, not abundance, at yeast-hypha transition; alkaline induced by Rim101, on cell wall regeneration; Spider biofilm induced; Bcr1-repressed in RPMI a/a biofilms	glucosidase activity (IEA with S. cerevisiae: KRE6)	ORF, Verified
C3_06520C_A	N/A	Ortholog(s) have chromatin binding activity, role in lipid homeostasis, nuclear envelope organization, regulation of transcription by RNA polymerase II and nuclear envelope localization	chromatin binding (IEA with S. cerevisiae: BRR6)	ORF, Uncharacterized
C3_07320W_A	MDS3	TOR signaling pathway component; required for growth and hyphal formation at alkaline pH, for full virulence in a mouse model of systemic infection and for SD and Spider medium biofilm formation; role in chlamydospore formation	unknown	ORF, Verified
C3_07390C_A	RSM10	Ortholog(s) have structural constituent of ribosome activity and mitochondrial small ribosomal subunit localization	structural constituent of ribosome (IEA with S. cerevisiae: RSM10)	ORF, Uncharacterized
C3_07780C_A	NUP159	FG-nucleoporin component of central core of the nuclear pore complex (NPC); contributes to nucleocytoplasmic transport; rat catheter biofilm repressed	adenyl-nucleotide exchange factor activity (IEA with S. cerevisiae: NUP159), structural constituent of nuclear pore (IEA with S. cerevisiae: NUP159)	ORF, Uncharacterized
C4_00560C_A	MMM1	Subunit of ER-mitochondrion tether ERMES complex, required for evasion of host immune response	contributes to lipid transfer activity (IEA with S. cerevisiae: MMM1)	ORF, Uncharacterized
C4_00890W_A	ARO1	Putative pentafunctional arom enzyme; required for aromatic amino acid biosynthesis; involved in cell wall integrity and formation of biofilm; fungal-specific (no human or murine homolog); Gcn2p-, Gcn4p-regulated	3-dehydroquinate dehydratase activity (IEA with S. cerevisiae: ARO1), 3-dehydroquinate synthase activity (IEA with S. cerevisiae: ARO1), 3-phosphoshikimate 1-carboxyvinyltransferase activity (IEA with S. cerevisiae: ARO1), catalytic activity (IEA with EBI: RNA 3'-terminal phosphate cyclase/enolpyruvate transferase, alpha/beta), shikimate 3-dehydrogenase (NADP+) activity (IEA with S. cerevisiae: ARO1), shikimate kinase activity (IEA with S. cerevisiae: ARO1), transferase activity, transferring alkyl or aryl (other than methyl) groups (IEA with EBI: Enolpyruvate transferase domain, EBI: Enolpyruvate transferase domain superfamily)	ORF, Verified
C4_01150W_A	ASK1	Essential subunit of the Dam1 (DASH) complex, which acts in chromosome segregation by coupling kinetochores to spindle microtubules	contributes_to microtubule binding (ISA with S. cerevisiae: ASK1)	ORF, Verified
C4_01750C_A	FBA1	Fructose-bisphosphate aldolase; glycolytic enzyme; antigenic in murine/human infection; regulated by yeast-hypha switch; induced by Efg1, Gcn4, Hog1, fluconazole; phagocytosis-repressed; flow model biofilm induced; Spider biofilm repressed	protein binding (IPI with EBI: P00747), aldehyde-lyase activity (IEA with EBI: Fructose-bisphosphate aldolase, class-II), fructose-bisphosphate aldolase activity (IEA with S. cerevisiae: FBA1), melatonin binding (IEA with S. cerevisiae: FBA1), zinc ion binding (IEA with EBI: Fructose-bisphosphate aldolase, class-II)	ORF, Verified
C4_01870C_A	ERG8	Putative phosphomevalonate kinase; enzyme of the mevalonate pathway of isoprenoid biosynthesis; transcript regulated by Nrg1; possible drug target; not conserved in H. sapiens	mevalonate kinase activity (ISS), ATP binding (IEA with EBI: GHMP kinase N-terminal domain), phosphomevalonate kinase activity (IEA with S. cerevisiae: ERG8)	ORF, Uncharacterized
C4_01880W_A	TYR1	Putative prepephenate dehydrogenase; enzyme of tyrosine biosynthesis; fungal-specific (no human or murine homolog)	NADP binding (IEA with EBI: 6-phosphogluconate dehydrogenase, NADP-binding), prephenate dehydrogenase (NAD+) activity (IEA with S. pombe: SPCC1494.04c, S. cerevisiae: TYR1)	ORF, Uncharacterized
C4_01980C_A	CLC1	Clathrin light chain; subunit of the major coat protein involved in intracellular protein transport and endocytosis; rat cathetr and Spider biofilm repressed	structural molecule activity (IEA with EBI: Clathrin light chain)	ORF, Uncharacterized
C4_03200C_A	N/A	Ortholog(s) have 3-hydroxyacyl-[acyl-carrier-protein] dehydratase activity and mitochondrion localization	3-hydroxyacyl-[acyl-carrier-protein] dehydratase activity (IEA with S. cerevisiae: HTD2)	ORF, Uncharacterized
C4_03330W_A	IPK1	Ortholog of S. cerevisiae/S. pombe Ipk1; an inositol pentakisphosphate 2-kinase, a nuclear protein required for synthesis of 1,2,3,4,5,6-hexakisphosphate; Spider biofilm induced	ATP binding (IEA with EBI: Inositol-pentakisphosphate 2-kinase), inositol-1,3,4,5,6-pentakisphosphate 2-kinase activity (IEA with S. cerevisiae: IPK1)	ORF, Verified
C4_04260C_A	FZO1	Mitochondrial biogenesis protein; rat catheter and Spider biofilm induced	GTPase activity (IEA with S. cerevisiae: FZO1)	ORF, Uncharacterized
C4_04820C_A	N/A	Ortholog(s) have structural constituent of ribosome activity and mitochondrial large ribosomal subunit localization	structural constituent of ribosome (IEA with S. cerevisiae: MRPL11)	ORF, Uncharacterized
C5_00770C_A	FOL1	Putative dihydroneopterin aldolase (dihydro-6-hydroxymethylpterin pyrophosphokinase); fungal-specific (no human or murine homolog)	2-amino-4-hydroxy-6-hydroxymethyldihydropteridine diphosphokinase activity (IEA with S. cerevisiae: FOL1), dihydroneopterin aldolase activity (IEA with S. cerevisiae: FOL1), dihydropteroate synthase activity (IEA with S. cerevisiae: FOL1)	ORF, Uncharacterized
C5_00790C_A	NRD1	Putative RNA-binding protein; transcript is upregulated in an RHE model of oral candidiasis	RNA binding (IEA with S. pombe: SPAC222.09, S. cerevisiae: NRD1), RNA polymerase II C-terminal domain binding (IEA with S. pombe: SPAC222.09), nucleic acid binding (IEA with EBI: RNA-binding domain superfamily), protein domain specific binding (IEA with S. cerevisiae: NRD1), transcription regulatory region RNA binding (IEA with S. cerevisiae: NRD1)	ORF, Uncharacterized
C5_01240W_A	AUR1	Inositolphosphorylceramide (IPC) synthase; catalyzes the key step in sphingolipid biosynthesis; antifungal drug target; flow model biofilm induced; Spider biofilm induced	inositol phosphoceramide synthase activity (ISS with S. cerevisiae: AUR1), inositol phosphoceramide synthase activity (IEA with S. cerevisiae: AUR1)	ORF, Verified
C5_01460W_A	YBL053 (TOF1)	Putative subunit of a replication fork-pausing checkpoint complex	DNA binding (IEA with S. pombe: SPBC216.06c), Y-form DNA binding (IEA with S. pombe: SPBC216.06c), double-stranded DNA binding (IEA with S. pombe: SPBC216.06c)	ORF, Verified
C5_01720C_A	RCY1	Putative F-box protein involved in endocytic membrane traffic and/or recycling; fungal-specific (no human or murine homolog)	SNARE binding (IEA with S. cerevisiae: RCY1)	ORF, Uncharacterized
C5_02900W_A	SPT8	Subunit of the SAGA transcriptional regulatory complex	TBP-class protein binding (IEA with S. cerevisiae: SPT8), transcription coregulator activity (IEA with S. cerevisiae: SPT8)	ORF, Uncharacterized
C5_05190W_A	PCL5	Putative cyclin for Pho85 kinase; Gcn4-induced; suppresses toxicity of C. albicans Gcn4 overproduction in S. cerevisiae via increased Pho85-dependent phosphorylation and degradation of Gcn4; rat catheter and Spider biofilm induced	cyclin-dependent protein serine/threonine kinase regulator activity (ISS with S. cerevisiae: PCL5), cyclin-dependent protein serine/threonine kinase regulator activity (IEA with S. cerevisiae: PCL5), protein kinase binding (IEA with EBI: Cyclin PHO80-like)	ORF, Verified
C5_05410C_A	ILV3	Dihydroxyacid dehydratase; repressed by nitric oxide; macrophage-induced protein; protein in exponential and stationary growth phase; Sef1, Sfu1p, Hap43-regulated; farnesol-repressed; flow model biofilm induced; Spider biofilm repressed	dihydroxy-acid dehydratase activity (IEA with S. cerevisiae: ILV3)	ORF, Uncharacterized
C6_00870C_A	ILV5	Ketol-acid reductoisomerase; antigenic; regulated by Gcn4; GlcNAc, amino acid starvation (3-AT)-induced; macrophage-repressed protein; protein present in exponential and stationary phase; flow model and Spider biofilm repressed	double-stranded DNA binding (IEA with S. cerevisiae: ILV5), ketol-acid reductoisomerase activity (IEA with S. cerevisiae: ILV5), oxidoreductase activity (IEA with EBI: 6-phosphogluconate dehydrogenase, domain 2, EBI: Ketol-acid reductoisomerase)	ORF, Uncharacterized
C6_01280W_A	EXO84	Predicted subunit of the exocyst complex, involved in exocytosis; localizes to a crescent on the surface of the hyphal tip	unknown	ORF, Verified
C6_01980C_A	N/A	Mitochondrial ribosomal protein of the small subunit; S. cerevisiae ortholog is essential for viability; Spider biofilm repressed	structural constituent of ribosome (IEA with S. cerevisiae: MRPS18)	ORF, Uncharacterized
C6_02370C_A	RSM23	Ortholog(s) have structural constituent of ribosome activity and mitochondrial small ribosomal subunit localization	structural constituent of ribosome (IEA with S. cerevisiae: RSM23)	ORF, Uncharacterized
C6_02570C_A	SEC20	Essential protein; similar to S. cerevisiae Sec20p; depletion causes membrane accumulation and drug sensitivity; expression regulated by growth phase; O-mannosylation regulates proteolysis; does not complement S. cerevisiae sec20-1 mutant	SNAP receptor activity (IEA with EBI: Sec20)	ORF, Verified
C6_03110C_A	N/A	Ortholog of S. cerevisiae : ASA1, C. glabrata CBS138 : CAGL0K07920g, C. dubliniensis CD36 : Cd36_63960, C. parapsilosis CDC317 : CPAR2_600230 and C. auris B8441 : B9J08_002518	unknown	ORF, Uncharacterized
C6_04120C_A	SPC105	Ortholog(s) have microtubule binding activity, role in mitotic spindle assembly checkpoint signaling, protein localization to kinetochore, sister chromatid biorientation and kinetochore localization	microtubule binding (IEA with S. cerevisiae: SPC105)	ORF, Uncharacterized
C7_00210C_A	TEL2	Ortholog(s) have telomeric DNA binding activity and role in protein localization to chromosome, telomere maintenance, telomere maintenance via telomerase	telomeric DNA binding (IEA with S. cerevisiae: TEL2)	ORF, Uncharacterized
C7_00730W_A	MET28	Predicted bZIP domain-containing transcription factor; protein induced during the mating process; possibly essential, disruptants not obtained by UAU1 method; Hap43-repressed; rat catheter biofilm induced	DNA-binding transcription factor activity (IEA with EBI: Basic-leucine zipper domain, EBI: Basic-leucine zipper domain superfamily), RNA polymerase II-specific DNA-binding transcription factor binding (IEA with S. cerevisiae: MET28)	ORF, Uncharacterized
C7_01180W_A	MDM12	Ortholog(s) have lipid transfer activity	lipid transfer activity (IEA with S. cerevisiae: MDM12)	ORF, Uncharacterized
C7_01650W_A	N/A	RNA polymerase III transcription initiation factor complex (TFIIIC) subunit; growth phase regulated protein; downregulaated in stationary phase yeast cultures; Hap43-repressed; flow model biofilm induced; Spider biofilm repressed	contributes_to DNA binding, bending (IEA with S. cerevisiae: TFC7), contributes_to RNA polymerase III general transcription initiation factor activity (IEA with S. cerevisiae: TFC7), contributes_to RNA polymerase III type 1 promoter sequence-specific DNA binding (IEA with S. cerevisiae: TFC7), contributes_to RNA polymerase III type 2 promoter sequence-specific DNA binding (IEA with S. cerevisiae: TFC7), phosphatase activity (IEA with S. cerevisiae: TFC7)	ORF, Uncharacterized
C7_02060W_A	LIG1 (TRL1)	tRNA ligase; functional homolog of S. cerevisiae Trl1	GTP-dependent polyribonucleotide 5'-hydroxyl-kinase activity (IMP, IDA), RNA ligase (ATP) activity (IGI with S. cerevisiae: TRL1, IMP, IDA), 2',3'-cyclic-nucleotide 3'-phosphodiesterase activity (IEA with S. cerevisiae: TRL1), ATP binding (IEA with EBI: tRNA ligase Trl1, fungi, EBI: tRNA ligase, phosphodiesterase, EBI: tRNA ligase, kinase domain, fungi), GTP-dependent polyribonucleotide 5'-hydroxyl-kinase activity (IEA with S. cerevisiae: TRL1), RNA ligase (ATP) activity (IEA with S. cerevisiae: TRL1), phosphoric diester hydrolase activity (IEA with EBI: tRNA ligase Trl1, fungi)	ORF, Verified
C7_02680W_A	TOM22	Putative mitochondrial import receptor subunit; colony morphology-related gene regulation by Ssn6	contributes_to protein transmembrane transporter activity (IEA with S. cerevisiae: TOM22)	ORF, Verified
C7_02770W_A	CHS1	Chitin synthase; essential; for primary septum synthesis in yeast and hyphae; 1 of several chitin synthases; enzymatically activated by proteolytic processing; complements defects of S. cerevisiae chs1 or chs2; Spider biofilm repressed	chitin synthase activity (IGI with S. cerevisiae: CHS1, IMP, IDA), chitin synthase activity (IEA with S. cerevisiae: CHS2)	ORF, Verified
C7_02950C_A	DBF4	Regulatory subunit of Cdc7p-Dbf4p protein kinase complex that acts as negative regulator of hyphal development; cell-cycle regulated periodic mRNA expression; S. cerevisiae ortholog is not cell-cycle regulated	protein kinase activity (IMP), DNA replication origin binding (IEA with S. cerevisiae: DBF4), nucleic acid binding (IEA with EBI: Zinc finger, DBF-type), protein kinase activator activity (IEA with S. pombe: SPCC550.13), protein serine/threonine kinase activator activity (IEA with S. cerevisiae: DBF4), zinc ion binding (IEA with EBI: Zinc finger, DBF-type)	ORF, Verified
C7_03000C_A	N/A	Ortholog(s) have structural constituent of ribosome activity and mitochondrial large ribosomal subunit localization	structural constituent of ribosome (IEA with S. cerevisiae: MRPL49)	ORF, Uncharacterized
C7_03120W_A	TIM54	Predicted component of the mitochondrial TIM22 complex; involved in protein import into mitochondrial inner membrane; Spider biofilm repressed	contributes_to protein transmembrane transporter activity (IEA with S. cerevisiae: TIM54)	ORF, Uncharacterized
C7_04270C_A	UFE1	Protein interacting with Sec20p, possibly involved in retrograde transport between the Golgi and the endoplasmic reticulum; functional homolog of S. cerevisiae Ufe1p, which is an ER t-SNARE that mediates the retrograde traffic	SNAP receptor activity (IGI with S. cerevisiae: UFE1)	ORF, Verified
CR_00250W_A	ATP17	Mitochondrial ATPase complex subunit; downregulated by Efg1p; flucytosine induced; caspofungin repressed	contributes_to ATPase (IEA with S. cerevisiae: ATP17), contributes_to proton-transporting ATP synthase activity, rotational mechanism (IEA with S. cerevisiae: ATP17)	ORF, Verified
CR_00410W_A	RTT109	Histone acetyltransferase, mutants are sensitive to DNA damage, show decreased virulence in mice, decreased white-to-opaque switching and increased susceptibility to killing by macrophages	histone H3 acetyltransferase activity (ISA with S. cerevisiae: RTT109, IMP), histone H3K56 acetyltransferase activity (IMP), histone H3 acetyltransferase activity (IEA with S. cerevisiae: RTT109), histone H3K56 acetyltransferase activity (IEA with S. pombe: SPBC342.06c)	ORF, Verified
CR_00480W_A	MRPL6	Putative mitochondrial ribosomal protein	rRNA binding (IEA with EBI: Large ribosomal subunit protein uL6, alpha-beta domain, EBI: Large ribosomal subunit protein uL6-like, EBI: Large ribosomal subunit protein uL6-like, alpha-beta domain superfamily, EBI: Large ribosomal subunit protein uL6, bacterial-type), structural constituent of ribosome (IEA with S. cerevisiae: MRPL6)	ORF, Uncharacterized
CR_00510C_A	ADE1	Phosphoribosylaminoimadazole succinocarboxamide synthetase, enzyme of adenine biosynthesis; not induced in GCN response, unlike the S. cerevisiae ortholog; fungal-specific (no human or murine homolog); levels decrease in stationary phase	phosphoribosylaminoimidazolesuccinocarboxamide synthase activity (NAS, IGI with S. cerevisiae: ADE1), phosphoribosylaminoimidazolesuccinocarboxamide synthase activity (IEA with S. cerevisiae: ADE1, S. pombe: SPBC409.10)	ORF, Verified
CR_00680W_A	BUD22	Protein with a predicted role in 18S rRNA maturation and small ribosomal subunit biogenesis; repressed in core stress response; repressed by prostaglandins	unknown	ORF, Uncharacterized
CR_00890C_A	N/A	Has domain(s) with predicted role in mitochondrial outer membrane translocase complex assembly, protein insertion into mitochondrial outer membrane	unknown	ORF, Uncharacterized
CR_01300W_A	N/A	Putative 12kDa subunit of mitochondrial NADH-ubiquinone oxidoreductase; gene has intron	unknown	ORF, Uncharacterized
CR_01370C_A	N/A	Ortholog(s) have structural constituent of ribosome activity and mitochondrial small ribosomal subunit localization	structural constituent of ribosome (IEA with S. cerevisiae: MRPS28)	ORF, Uncharacterized
CR_01620C_A	MET6	Essential 5-methyltetrahydropteroyltriglutamate-homocysteine methyltransferase (cobalamin-independent methionine synthase); antigenic in murine/human systemic infection; heat shock, estrogen, GCN-induced; Spider biofilm repressed	5-methyltetrahydropteroyltriglutamate-homocysteine S-methyltransferase activity (ISS with S. cerevisiae: MET6, IDA, IGI with S. cerevisiae: MET6), zinc ion binding (IDA), 5-methyltetrahydropteroyltriglutamate-homocysteine S-methyltransferase activity (IEA with S. pombe: SPAC9.09, S. cerevisiae: MET6), zinc ion binding (IEA with EBI: Cobalamin-independent methionine synthase MetE, N-terminal, EBI: Cobalamin-independent methionine synthase, EBI: Cobalamin-independent methionine synthase MetE, C-terminal/archaeal)	ORF, Verified
CR_02090C_A	CET1	mRNA 5'-triphosphatase; large subunit of mRNA capping enzyme; positively regulates Ceg1 activity; functional homolog of S. cerevisiae Cet1; Cet1 and Cgt1 form a 2:1 complex; flow model biofilm induced	ATPase (IDA), polynucleotide 5'-phosphatase activity (IMP, IDA), polynucleotide 5'-phosphatase activity (IEA with S. cerevisiae: CET1)	ORF, Verified
CR_02540W_A	CHO2	Phosphatidyl-ethanolamine N-methyltransferase; fungal-specific (no human or murine homolog); amphotericin B repressed; Hap43p-induced gene	phosphatidylethanolamine N-methyltransferase activity (IEA with S. cerevisiae: CHO2, S. pombe: SPBC26H8.03)	ORF, Verified
CR_02580W_A	PAN6	Ortholog(s) have pantoate-beta-alanine ligase activity and role in pantothenate biosynthetic process	catalytic activity (IEA with EBI: Cytidyltransferase-like domain), pantoate-beta-alanine ligase activity (IEA with S. cerevisiae: PAN6)	ORF, Uncharacterized
CR_02990C_A	RIB1	Ortholog(s) have pantoate-beta-alanine ligase activity and role in pantothenate biosynthetic process	GTP cyclohydrolase II activity (IEA with EBI: GTP cyclohydrolase II, RibA), cyclohydrolase activity (IEA with S. cerevisiae: RIB1)	ORF, Verified
CR_03430W_A	PKR1	Ortholog(s) have role in vacuolar proton-transporting V-type ATPase complex assembly and integral component of endoplasmic reticulum membrane localization	unknown	ORF, Verified
CR_03530W_A	FMP13	Mitochondrial inner membrane protein; mammalian mitofilin domain; Spider biofilm repressed	unknown	ORF, Verified
CR_03930C_A	N/A	Ortholog(s) have role in lipid homeostasis, nuclear envelope organization and endoplasmic reticulum, integral component of membrane, nuclear envelope localization	unknown	ORF, Uncharacterized
CR_03950W_A	RRF1, FIL1	Ortholog(s) have role in mitochondrial translation and mitochondrion localization	unknown	ORF, Uncharacterized
CR_04140W_A	NAM9	Putative mitochondrial ribosomal component of the small subunit; possibly an essential gene, disruptants not obtained by UAU1 method; Spider biofilm repressed	RNA binding (IEA with EBI: RNA-binding S4 domain superfamily, EBI: RNA-binding S4 domain), rRNA binding (IEA with EBI: Small ribosomal subunit protein uS4, conserved site, EBI: Small ribosomal subunit protein uS4), structural constituent of ribosome (IEA with S. cerevisiae: NAM9)	ORF, Uncharacterized
CR_04520W_A	MIM1	Predicted mitochondrial protein involved in outer membrane protein import; rat catheter biofilm repressed	unknown	ORF, Uncharacterized
CR_05100W_A	BIR1	BIR-containing protein, inhibitor of apoptosis; regulates caspase-like activity under apoptotic stresses	unknown	ORF, Verified
CR_06640C_A	ICE2	Integral ER membrane protein; predicted to be an ER-PM tethering protein; predicted to act in maintenance of ER zinc homeostasis; null mutant has reduced levels of phosphatidylcholine; Spider biofilm induced	protein serine/threonine phosphatase inhibitor activity (IEA with S. cerevisiae: ICE2)	ORF, Verified
CR_07390C_A	MRPL8	Mitochondrial 60S ribosomal protein subunit; Hap43p-repressed gene	structural constituent of ribosome (IEA with S. cerevisiae: MRPL8)	ORF, Uncharacterized
CR_07710W_A	ARO2 (ARO22)	Putative chorismate synthase; fungal-specific (no human or murine homolog); protein level decreased in stationary phase yeast cultures; GlcNAc-induced protein	chorismate synthase activity (IEA with S. cerevisiae: ARO2), riboflavin reductase (NADPH) activity (IEA with S. cerevisiae: ARO2)	ORF, Uncharacterized
CR_09320C_A	PHO88	Protein with a role in phosphate transport; biofilm-regulated expression; amphotericin B repressed	unknown	ORF, Verified
CR_09760W_A	MED21 (SRB7)	Ortholog(s) have RNA polymerase II-specific DNA-binding transcription factor binding, transcription coactivator activity, transcription corepressor activity	RNA polymerase II-specific DNA-binding transcription factor binding (IEA with S. cerevisiae: SRB7), transcription coactivator activity (IEA with S. cerevisiae: SRB7), transcription corepressor activity (IEA with S. cerevisiae: SRB7)	ORF, Uncharacterized
CR_10010C_A	MSS51	Putative mRNA maturation factor; fungal-specific (no human or murine homolog)	translation regulator activity (IEA with S. cerevisiae: MSS51)	ORF, Uncharacterized
CR_10650W_A	LTV1	Putative GSE complex component; repressed by prostaglandins	unknown	ORF, Uncharacterized

### Sheet: Table S2
Fungal strain number (fRS)	Description	Alias	Selection marker	Antifungal resistance	Source
1	Laboratory reference strain for Candida albicans	SC5314, Wildtype, WT	N/A	N/A	Peter Belenky via Deborah Hogan
187	Constitutively expressed CRISPRi control strain. CRISPRi plasmid pRS 159 transformed into fRS1.	N/A	NAT	N/A	Shapiro Lab
242	Azole resistant clinical isolate of Candida albicans with amino acid substitutions T229A and F449S in ERG11, as well as overexpression of MDR1, CDR1, and CDR.	Azole resistant background (ARB), FLUR, CaLC182, Ca4617	N/A	Azole resistant	Leah Cowen via Aaron Mitchell
246	Echinocandin resistant clinical isolate of Candida albicans with a mutation in the FKS1 gene F641S.	Echinocandin resistant background (ERB), CASPR, CaLC990, DPL15	N/A	Echinocandin resistant	Leah Cowen via David Perlin
583	Regulatable CRISPRi targetting HSP90 expression. CRISPRi plasmid pRS481 transformed into fRS1.	N/A	NAT	N/A	Shapiro Lab
584	Regulatable CRISPRi control strain. CRISPRi plasmid pRS479 transformed into fRS1.	N/A	NAT	N/A	Shapiro Lab
692	Constitutively expressed CRISPRi targetting KSP1 expression. CRISPRi plasmid pRS595 transformed into fRS1.	N/A	NAT	N/A	Shapiro Lab
704	Regulatable CRISPRi targetting HSP90 expression. CRISPRi plasmid pRS481 transformed into fRS242.	N/A	NAT	Azole resistant	Shapiro Lab
705	Regulatable CRISPRi targetting HSP90 expression. CRISPRi plasmid pRS481 transformed into fRS246.	N/A	NAT	Echinocandin resistant	Shapiro Lab
756	Inducible CRISPRi targetting KSP1 expression. CRISPRi plasmid pRS680 transformed into fRS1.	N/A	NAT	N/A	Shapiro Lab
831	Regulatable CRISPRi targetting C3_01080W (MRPL33) expression. CRISPRi plasmid pRS755 transformed into fRS 1.	N/A	NAT	N/A	Shapiro Lab
832	Regulatable CRISPRi targetting C3_01080W (MRPL33) expression. CRISPRi plasmid pRS755 transformed into fRS 242.	N/A	NAT	Azole resistant	Shapiro Lab
833	CRISPRi targetting C3_01080W (MRPL33) expression. CRISPRi plasmid pRS755 transformed into fRS 246.	N/A	NAT	Echinocandin resistant	Shapiro Lab
834	Regulatable CRISPRi targetting C3_01080W (MRPL33) expression. CRISPRi plasmid pRS756 transformed into fRS 1.	N/A	NAT	N/A	Shapiro Lab
835	Regulatable CRISPRi targetting C3_01080W (MRPL33) expression. CRISPRi plasmid pRS756 transformed into fRS 242.	N/A	NAT	Azole resistant	Shapiro Lab
836	CRISPRi targetting C3_01080W (MRPL33) expression. CRISPRi plasmid pRS 756 transformed into fRS 246.	N/A	NAT	Echinocandin resistant	Shapiro Lab
837	Regulatable CRISPRi targetting C4_00560C (MMM1) expression. CRISPRi plasmid pRS 757 transformed into fRS 1.	N/A	NAT	N/A	Shapiro Lab
838	Regulatable CRISPRi targetting C4_00560C (MMM1) expression. CRISPRi plasmid pRS 757 transformed into fRS 242.	N/A	NAT	Azole resistant	Shapiro Lab
839	Regulatable CRISPRi targetting C4_00560C (MMM1) expression. CRISPRi plasmid pRS 757 transformed into fRS 246.	N/A	NAT	Echinocandin resistant	Shapiro Lab
840	Regulatable CRISPRi targetting C4_00560C (MMM1) expression. CRISPRi plasmid pRS 758 transformed into fRS 1.	N/A	NAT	N/A	Shapiro Lab
841	Regulatable CRISPRi targetting C4_00560C (MMM1) expression. CRISPRi plasmid pRS 758 transformed into fRS 242.	N/A	NAT	Azole resistant	Shapiro Lab
842	Regulatable CRISPRi targetting C4_00560C (MMM1) expression. CRISPRi plasmid pRS 758 transformed into fRS 246.	N/A	NAT	Echinocandin resistant	Shapiro Lab
843	Regulatable CRISPRi targetting C4_01150W (ASK1) expression. CRISPRi plasmid pRS 759 transformed into fRS 1.	N/A	NAT	N/A	Shapiro Lab
844	Regulatable CRISPRi targetting C4_01150W (ASK1) expression. CRISPRi plasmid pRS 759 transformed into fRS 242.	N/A	NAT	Azole resistant	Shapiro Lab
845	Regulatable CRISPRi targetting C4_01150W (ASK1) expression. CRISPRi plasmid pRS 759 transformed into fRS 246.	N/A	NAT	Echinocandin resistant	Shapiro Lab
846	Regulatable CRISPRi targetting C4_01150W (ASK1) expression. CRISPRi plasmid pRS 760 transformed into fRS 1.	N/A	NAT	N/A	Shapiro Lab
847	Regulatable CRISPRi targetting C4_01150W (ASK1) expression. CRISPRi plasmid pRS 760 transformed into fRS 242.	N/A	NAT	Azole resistant	Shapiro Lab
848	Regulatable CRISPRi targetting C4_01150W (ASK1) expression. CRISPRi plasmid pRS 760 transformed into fRS 246.	N/A	NAT	Echinocandin resistant	Shapiro Lab
947	Regulatable CRISPRi control strain. CRISPRi plasmid pRS479 transformed into fRS242.	N/A	NAT	Azole resistant	Shapiro Lab
948	Regulatable CRISPRi control strain. CRISPRi plasmid pRS479 transformed into fRS246.	N/A	NAT	Echinocandin resistant	Shapiro Lab
1068	Regulatable CRISPRi targetting C7_03000C expression. CRISPRi plasmid pRS1037 transformed into fRS 1.	N/A	NAT	N/A	Shapiro Lab
1069	Regulatable CRISPRi targetting C7_03000C expression. CRISPRi plasmid pRS1038 transformed into fRS 1.	N/A	NAT	N/A	Shapiro Lab
1070	Regulatable CRISPRi targetting C4_00890W (ARO1) expression. CRISPRi plasmid pRS1039 transformed into fRS1.	N/A	NAT	N/A	Shapiro Lab
1071	Regulatable CRISPRi targetting C4_00890W (ARO1) expression. CRISPRi plasmid pRS1040 transformed into fRS 1.	N/A	NAT	N/A	Shapiro Lab
1076	Regulatable CRISPRi targetting C7_03000C expression. CRISPRi plasmid pRS1037 transformed into fRS 242.	N/A	NAT	Azole resistant	Shapiro Lab
1077	Regulatable CRISPRi targetting C7_03000C expression. CRISPRi plasmid pRS 1038 transformed into fRS 242.	N/A	NAT	Azole resistant	Shapiro Lab
1078	Regulatable CRISPRi targetting C4_00890W (ARO1) expression. CRISPRi plasmid pRS1039 transformed into fRS242.	N/A	NAT	Azole resistant	Shapiro Lab
1079	Regulatable CRISPRi targetting C4_00890W (ARO1) expression. CRISPRi plasmid pRS1040 transformed into fRS242.	N/A	NAT	Azole resistant	Shapiro Lab
1084	Regulatable CRISPRi targetting C7_03000C expression. CRISPRi plasmid pRS1037 transformed into fRS 246.	N/A	NAT	Echinocandin resistant	Shapiro Lab
1085	Regulatable CRISPRi targetting C7_03000C expression. CRISPRi plasmid pRS1038 transformed into fRS 246.	N/A	NAT	Echinocandin resistant	Shapiro Lab
1086	Regulatable CRISPRi targetting C4_00890W (ARO1) expression. CRISPRi plasmid pRS1039 transformed into fRS246.	N/A	NAT	Echinocandin resistant	Shapiro Lab
1087	Regulatable CRISPRi targetting C4_00890W (ARO1) expression. CRISPRi plasmid pRS1040 transformed into fRS246.	N/A	NAT	Echinocandin resistant	Shapiro Lab
1150	Regulatable CRISPRi targetting C4_00890W (ARO1) expression. CRISPRi plasmid pRS1075 transformed into fRS1.	N/A	NAT	N/A	Shapiro Lab
1151	Regulatable CRISPRi targetting C4_00890W (ARO1) expression. CRISPRi plasmid pRS1075 transformed into fRS242.	N/A	NAT	Azole resistant	Shapiro Lab
1152	Regulatable CRISPRi targetting C4_00890W (ARO1) expression. CRISPRi plasmid pRS1075 transformed into fRS246.	N/A	NAT	Echinocandin resistant	Shapiro Lab
1153	Regulatable CRISPRi targetting C4_00890W (ARO1) expression. CRISPRi plasmid pRS1076 transformed into fRS1.	N/A	NAT	N/A	Shapiro Lab
1154	Regulatable CRISPRi targetting C4_00890W (ARO1) expression. CRISPRi plasmid pRS1076 transformed into fRS242.	N/A	NAT	Azole resistant	Shapiro Lab
1155	Regulatable CRISPRi targetting C4_00890W (ARO1) expression. CRISPRi plasmid pRS1076 transformed into fRS246.	N/A	NAT	Echinocandin resistant	Shapiro Lab
1156	Regulatable CRISPRi targetting C7_03000C expression. CRISPRi plasmid pRS1077 transformed into fRS 1.	N/A	NAT	N/A	Shapiro Lab
1157	Regulatable CRISPRi targetting C7_03000C expression. CRISPRi plasmid pRS1077 transformed into fRS 242.	N/A	NAT	Azole resistant	Shapiro Lab
1158	Regulatable CRISPRi targetting C7_03000C expression. CRISPRi plasmid pRS1077 transformed into fRS 246.	N/A	NAT	Echinocandin resistant	Shapiro Lab
1288	Regulatable CRISPRi targetting C4_01150W (ASK1) expression. CRISPRi plasmid pRS 1213 transformed into fRS 1.	N/A	NAT	N/A	Shapiro Lab
1289	Regulatable CRISPRi targetting C4_01150W (ASK1) expression. CRISPRi plasmid pRS 1214 transformed into fRS 1.	N/A	NAT	N/A	Shapiro Lab
1290	Regulatable CRISPRi targetting C4_00560C (MMM1) expression. CRISPRi plasmid pRS 1215 transformed into fRS 1.	N/A	NAT	N/A	Shapiro Lab
1291	Regulatable CRISPRi targetting C4_00560C (MMM1) expression. CRISPRi plasmid pRS 1216 transformed into fRS 1.	N/A	NAT	N/A	Shapiro Lab
1292	Regulatable CRISPRi targetting C3_01080W (MRPL33) expression. CRISPRi plasmid pRS1217 transformed into fRS 1.	N/A	NAT	N/A	Shapiro Lab
1293	Regulatable CRISPRi targetting C3_01080W (MRPL33) expression. CRISPRi plasmid pRS1218 transformed into fRS 1.	N/A	NAT	N/A	Shapiro Lab
1294	Regulatable CRISPRi targetting C4_01750C (FBA1) expression. CRISPRi plasmid pRS 1219 transformed into fRS 1.	N/A	NAT	N/A	Shapiro Lab
1295	Regulatable CRISPRi targetting C4_01750C (FBA1) expression. CRISPRi plasmid pRS 1220 transformed into fRS 1.	N/A	NAT	N/A	Shapiro Lab
1296	Regulatable CRISPRi targetting C4_01750C (FBA1) expression. CRISPRi plasmid pRS 1221 transformed into fRS 1.	N/A	NAT	N/A	Shapiro Lab
1297	Regulatable CRISPRi targetting C4_01750C (FBA1) expression. CRISPRi plasmid pRS 1222 transformed into fRS 1.	N/A	NAT	N/A	Shapiro Lab

### Sheet: Table S3
Plasmid number (pRS)	Description	Source	Delective markers
159	Constitutively expressed C. albicans optimised CRISPRi plasmid backbone	Shapiro Lab	NAT, AMP
250	Candida plasmid with a Candida-optimized Hygromycin B resistance cassette, containing the tetO promoter and tetracycline transactivator (TAR)	Cowen lab	AMP, HYGB
479	Regulatable C. albicans optimised CRISPRi plasmid backbone	Shapiro lab	NAT, AMP
481	Regulatable C. albicans optimised CRISPRi plasmid targetting C7_02030W (HSP90) (oRS 416)	Shapiro lab	NAT, AMP
595	Constitutively expressed C. albicans optimised CRISPRi plasmid targetting C1_07380C (KSP1) (oRS 1220)	Shapiro lab	NAT, AMP
680	Regulatable C. albicans optimised CRISPRi plasmid targetting C1_07380C (KSP1) (oRS 1220)	Shapiro lab	NAT, AMP
755	Regulatable C. albicans optimised CRISPRi plasmid targetting C3_01080W (MRPL33) (oRS 1506)	Shapiro lab	NAT, AMP
756	Regulatable C. albicans optimised CRISPRi plasmid targetting C3_01080W (MRPL33) (oRS 1507)	Shapiro lab	NAT, AMP
757	Regulatable C. albicans optimised CRISPRi plasmid targetting C4_00560C (MMM1) (oRS 1508)	Shapiro lab	NAT, AMP
758	Regulatable C. albicans optimised CRISPRi plasmid targetting C4_00560C (MMM1) (oRS 1509)	Shapiro lab	NAT, AMP
759	Constitutively expressed C. albicans optimised CRISPRi plasmid targetting C4_01150W (ASK1) (oRS 1510)	Shapiro lab	NAT, AMP
760	Constitutively expressed C. albicans optimised CRISPRi plasmid targetting C4_01150W (ASK1) (oRS 1511)	Shapiro lab	NAT, AMP
1037	Regulatable C. albicans optimised CRISPRi plasmid targetting C7_03000 (oRS 1812)	Shapiro lab	NAT, AMP
1038	Regulatable C. albicans optimised CRISPRi plasmid targetting C7_03000 (oRS 1813)	Shapiro lab	NAT, AMP
1039	Regulatable C. albicans optimised CRISPRi plasmid targetting C4_00890W (ARO1) (oRS 1814)	Shapiro lab	NAT, AMP
1040	Regulatable C. albicans optimised CRISPRi plasmid targetting C4_00890W (ARO1) (oRS 1815)	Shapiro lab	NAT, AMP
1075	Regulatable C. albicans optimised CRISPRi plasmid targetting C4_00890W (ARO1) (oRS 1848)	Shapiro lab	NAT, AMP
1076	Regulatable C. albicans optimised CRISPRi plasmid targetting C4_00890W (ARO1) (oRS 1849)	Shapiro lab	NAT, AMP
1077	Regulatable C. albicans optimised CRISPRi plasmid targetting C7_03000 (oRS 1850)	Shapiro lab	NAT, AMP
1213	Regulatable C. albicans optimised CRISPRi plasmid targetting C4_01150W (ASK1) (oRS 2053)	Shapiro lab	NAT, AMP
1214	Regulatable C. albicans optimised CRISPRi plasmid targetting C4_01150W (ASK1) (oRS 2054)	Shapiro lab	NAT, AMP
1215	Regulatable C. albicans optimised CRISPRi plasmid targetting C4_00560C (MMM1) (oRS 2055)	Shapiro lab	NAT, AMP
1216	Regulatable C. albicans optimised CRISPRi plasmid targetting C4_00560C (MMM1) (oRS 2056)	Shapiro lab	NAT, AMP
1217	Regulatable C. albicans optimised CRISPRi plasmid targetting C3_01080W (MRPL33) (oRS 2057)	Shapiro lab	NAT, AMP
1218	Regulatable C. albicans optimised CRISPRi plasmid targetting C3_01080W (MRPL33) (oRS 2058)	Shapiro lab	NAT, AMP
1219	Regulatable C. albicans optimised CRISPRi plasmid targetting C4_01750C (FBA1) (oRS 2059)	Shapiro lab	NAT, AMP
1220	Regulatable C. albicans optimised CRISPRi plasmid targetting C4_01750C (FBA1) (oRS 2060)	Shapiro lab	NAT, AMP
1221	Regulatable C. albicans optimised CRISPRi plasmid targetting C4_01750C (FBA1) (oRS 2061)	Shapiro lab	NAT, AMP
1222	Regulatable C. albicans optimised CRISPRi plasmid targetting C4_01750C (FBA1) (oRS 2062)	Shapiro lab	NAT, AMP

### Sheet: Table S4
Oligo Number (oRS)	Description	Sequence Lowercase = overhanging seguence for ligation (sequences are written in the 5' to 3' direction)	Resulting Amplicon size from paired primers
308	RT-qPCR forward primer for ACT1 housekeeping gene	GTTGGTGATGAAGCCCAATCC	148 bp (paired with oRS 309)
309	RT-qPCR reverse primer for ACT1 housekeeping gene	CTGGATGTTCTTCTGGAGCAAC	148 bp (paired with oRS 308)
416	sgRNA targetting C7_02030W (HSP90). From essential pool library this is sgRNA HSP90.2. Forward (F) and Reverse (R) sequence for duplexing	F - cgaTGGCAACCAACGGAGACCAC R - aacGTGGTCTCCGTTGGTTGCCA	N/A
835	Sanger sequencing primer set paired with oRS 836. Also used to validate cloning of the sgRNA sequence into the CRISPRi plasmid. Paired with the forward sequence of the sgRNA.	CCAACTTAATCGCCTTGCAG	1089 bp (oRS 836 pairing), 354 bp (sgRNA cloning validation)
836	Sanger sequencing primer set paired with oRS 835. Also used to validate cloning of the sgRNA sequence into the CRISPRi plasmid. Paired with the reverse sequence of the sgRNA.	CTTGACACGACCTTGGAGTG	1089 bp (oRS 836 pairing), 764 bp (sgRNA cloning validation)
900	Reverse primer used to validat proper integration of the CRISPRi plasmid in the C. albicans genome. This a sequence unique to the plasmid. Paired with the primer oRS 901	CCAGTTTGGAACAAGAGTCC	1,421 bp (paired with oRS 901)
901	Forward primer used to validat proper integration of the CRISPRi plasmid in the C. albicans genome. This a sequence unique to the genome of C. albicans in a region beside the NEUT5L sequence. Paired with the primer oRS 900	TAGCAACAAGTGTGAAAGTG	1,421 bp (paired with oRS 900)
949	Reverse primer used to validate cloning of the sgRNA sequence into the CRISPRi plasmid. Paired with the forward sequence of the sgRNA.	TGAGTCGTATTACAATTCAC	420 bp (sgRNA cloning validation)
950	Reverse primer used to validate cloning of the sgRNA sequence into the CRISPRi plasmid. Paired with the forward sequence of the sgRNA .	GTCGTATTACAATTCACTGG	417 bp (sgRNA cloning validation)
1088	RT-qPCR forward primer for Hsp90	CGAACCATCCAACTTTGCCC	124 bp (paired with oRS 1089)
1089	RT-qPCR reverse primer for Hsp90	TGGTTCGTCAGTTGAGGCAG	124 bp (paired with oRS 1088)
1220	sgRNA targetting C1_07380C (KSP1). Forward (F) and Reverse (R) sequence for duplexing.	F- cgaGAATAGTGTGAGTGATTAAT R- aacATTAATCACTCACACTATTC	N/A
1255	RT-qPCR forward primer for KSP1	TACGGTTTAGTGTCAGTCGCC	138 bp (paired with oRS 1256)
1256	RT-qPCR forward primer for KSP1	TTTCGCAGGACTTGAGGATGG	138 bp (paired with oRS 1255)
1342	RT-qPCR forward primer for dCas9	CTGTCTTGGTCGTGGCTAAA	93 bp (paired with oRS 1343)
1343	RT-qPCR reverse primer for dCas9	ATGAACGCTCCATGATGGTAATA	93 bp (paired with oRS 1342)
1506	sgRNA targetting C3_01080W (MRPL33). From essential pool library this is sgRNA 222. Forward (F) and Reverse (R) sequence for duplexing	F - cgaCAACGTTAAGGAAGGAAGGA R - aacTCCTTCCTTCCTTAACGTTG	N/A
1507	sgRNA targetting C3_01080W (MRPL33). From essential pool library this is sgRNA 223. Forward (F) and Reverse (R) sequence for duplexing	F - cgaTCCCGGACAACACCCAAAAC R - aacGTTTTGGGTGTTGTCCGGGA	N/A
1508	sgRNA targetting C4_00560C (MMM1). From essential pool library this is sgRNA 265. Forward (F) and Reverse (R) sequence for duplexing	F - cgaTAGTGCCAGAGATTTCACAG R - aacCTGTGAAATCTCTGGCACTA	N/A
1509	sgRNA targetting C4_00560C (MMM1). From essential pool library this is sgRNA 268. Forward (F) and Reverse (R) sequence for duplexing	F - cgaCCAGAGATTTCACAGTGGGG R - aacCCCCACTGTGAAATCTCTGG	N/A
1510	sgRNA targetting C4_01150W (ASK1). From essential pool library this is sgRNA 274. Forward (F) and Reverse (R) sequence for duplexing	F - cgaTGGTGGTAAATGGTTAGTGG R - aacCCACTAACCATTTACCACCA	N/A
1511	sgRNA targetting C4_01150W (ASK1). From essential pool library this is sgRNA 275. Forward (F) and Reverse (R) sequence for duplexing	F - cgaAAATGGTTAGTGGTGGTAAG R - aacCTTACCACCACTAACCATTT	N/A
1812	sgRNA targetting C7_03000C. From essential pool library this is sgRNA 402. Forward (F) and Reverse (R) sequence for duplexing	F - cgaTTTCTTTCTATTTGCTTTCT R - aacAGAAAGCAAATAGAAAGAAA	N/A
1813	sgRNA targetting C7_03000C. From essential pool library this is sgRNA 403. Forward (F) and Reverse (R) sequence for duplexing	F - cgaATGTTGTTGAGATTTGGATT R - aacAATCCAAATCTCAACAACAT	N/A
1814	sgRNA targetting C4_00890 (ARO1). From essential pool library this is sgRNA 269. Forward (F) and Reverse (R) sequence for duplexing	F - cgaCGATGAGCCATGACCAACAA R - aacTTGTTGGTCATGGCTCATCG"	N/A
1815	sgRNA targetting C4_00890 (ARO1). From essential pool library this is sgRNA 272. Forward (F) and Reverse (R) sequence for duplexing	F - cgaACGGTGTTTGGTTTCTCGTT R - aacAACGAGAAACCAAACACCGT	N/A
1836	Forward primer for amplification of the sgRNA region in the plasmid. Primer contains illumina adapter sequences (capital letters) to incorporate the index primers. Paired with 1838	TCGTCGGCAGCGTCAGATGTGTATAAGAGACAGNNNNNagttgataacggactagcct	224 bp (paired with oRS 1836)
1838	Forward primer for amplification of the sgRNA region in the plasmid. Primer contains illumina adapter sequences (capital letters) to incorporate the index primers. Paired with 1836	GTCTCGTGGGCTCGGAGATGTGTATAAGAGACAGNNaatatgttttcgcagcgttc	224 bp (paired with oRS 1838)
1848	sgRNA targetting C4_00890 (ARO1). From essential pool library this is sgRNA 270. Forward (F) and Reverse (R) sequence for duplexing	F - cgaACGATGAGCCATGACCAACA R - aacTGTTGGTCATGGCTCATCGT	N/A
1849	sgRNA targetting C4_00890 (ARO1). From essential pool library this is sgRNA 271. Forward (F) and Reverse (R) sequence for duplexing	F - cgaTTTCTCCATCAAACGGTGTT R - aacAACACCGTTTGATGGAGAAA	N/A
1850	sgRNA targetting C7_03000C. From essential pool library this is sgRNA 401. Forward (F) and Reverse (R) sequence for duplexing	F - cgaTGTTGTGTGTGTGTGTCAAA R - aacTTTGACACACACACACAACA	N/A
2053	sgRNA targetting C4_01150W (ASK1). From essential pool library this is sgRNA 273. Forward (F) and Reverse (R) sequence for duplexing	F - cgaGTGTGTTTAAGGGATGCTGG R - aacCCAGCATCCCTTAAACACAC	N/A
2054	sgRNA targetting C4_01150W (ASK1). From essential pool library this is sgRNA 274. Forward (F) and Reverse (R) sequence for duplexing	F - cgaTTAGTGGTGGTAAGTGGAGG R - aacCCTCCACTTACCACCACTAA	N/A
2055	sgRNA targetting C4_00560C (MMM1). From essential pool library this is sgRNA 266. Forward (F) and Reverse (R) sequence for duplexing	F - cgaAGTGCCAGAGATTTCACAGT R - aacACTGTGAAATCTCTGGCACT	N/A
2056	sgRNA targetting C4_00560C (MMM1). From essential pool library this is sgRNA 267. Forward (F) and Reverse (R) sequence for duplexing	F - cgaTGCCAGAGATTTCACAGTGG R - aacCCACTGTGAAATCTCTGGCA	N/A
2057	sgRNA targetting C3_01080W (MRPL33). From essential pool library this is sgRNA 221. Forward (F) and Reverse (R) sequence for duplexing	F - cgaCGAAAGCTCAACGTTAAGGA R - aacTCCTTAACGTTGAGCTTTCG	N/A
2058	sgRNA targetting C3_01080W (MRPL33). From essential pool library this is sgRNA 224. Forward (F) and Reverse (R) sequence for duplexing	F - cgaGGTTTGCAAAAACACATTTA R - aacTAAATGTGTTTTTGCAAACC	N/A
2059	sgRNA targetting C4_01750C (FBA1). From essential pool library this is sgRNA 277. Forward (F) and Reverse (R) sequence for duplexing	F - cgaGTAGGCAAGCAGGCAGAAAG R - aacCTTTCTGCCTGCTTGCCTAC	N/A
2060	sgRNA targetting C4_01750C (FBA1). From essential pool library this is sgRNA 278. Forward (F) and Reverse (R) sequence for duplexing	F - cgaTAGGCAAGCAGGCAGAAAGT R - aacACTTTCTGCCTGCTTGCCTA	N/A
2061	sgRNA targetting C4_01750C (FBA1). From essential pool library this is sgRNA 279. Forward (F) and Reverse (R) sequence for duplexing	F - cgaTTCTGCCTGCTTGCCTACGT R - aacACGTAGGCAAGCAGGCAGAA	N/A
2062	sgRNA targetting C4_01750C (FBA1). From essential pool library this is sgRNA 280. Forward (F) and Reverse (R) sequence for duplexing	F - cgaTTTCTGCCTGCTTGCCTACG R - aacCGTAGGCAAGCAGGCAGAAA	N/A

### Sheet: Table S5
Media type/Environmental stressor	Condition tested	Recipe	Final testing concentrations
Yeast peptone Dextrose (YPD) Broth	Fungal transformation media	10 g of yeast extract 20 g of peptone 950 mL of water 50 mL of 40% glucose (final concentration 2%)	N/A
Luria-Bertani (LB) Broth (Miller)	Bacterial transformation media	25 g of LB broth mix 1 L of water	N/A
YPD agar plates with nourseothricin and anhydrotetracycline	Fungal transformation media	10 g of yeast extract 20 g of peptone 950 mL of water 50 mL of 40% glucose (final concentration 2%) 1 mL of 250 mg/mL nourseothricin 50 μL of 5 mg/mL anhydrotetracycline	250 μg/mL nourseothricin 250 ng/mL anhydrotetracycline
LB agar plates with ampicillin and nourseothricin	Bacterial transformation media	25 g of LB broth mix 1 L of water 1 mL of 100 mg/mL ampicillin 200 μL of 250 mg/mL nourseothricin	100 μg/mL ampicillin 50 μg/mL nourseothricin
Antifungal Drug (Azoles)	Fluconazole	9 mL of YP 2.22x (final concentration 1x) 1 mL of 40% glucose (final concentration 2%) Variable volume of 50 mg/mL fluconazole 10 mL of water	WT & ERB 0.1 µg/mL ARB 4 µg/mL
Antifungal Drug (Echinocandins)	Caspofungin	9 mL of YP 2.22x (final concentration 1x) 1 mL of 40% glucose (final concentration 2%) Variable volume of 5 mg/mL Caspofungin 10 mL of water	WT & ARB 2 ng/mL ERB 140 ng/mL
Membrane stress	SDS	9 mL of YP 2.22x (final concentration 1x) 1 mL of 40% glucose (final concentration 2%) 10 mL of water 60 µl of 10% SDS (final concentration 0.03%)	0.03% SDS
Salt stress	NaCl	9 mL of YP 2.22x (final concentration 1x) 1 mL of 40% glucose (final concentration 2%) 10 mL of NaCl 2M (final concentration 1M)	1 M NaCl
Osmotic stress	Sorbitol	9 mL of YP 2.22x (final concentration 1x) 1 mL of 40% glucose (final concentration 2%) 10 mL of Sorbitol 2M (final concentration 1M)	1 M Sorbitol
DNA damaging agent	MMS	9 mL of YP 2.22x (final concentration 1x) 1 mL of 40% glucose (final concentration 2%) 10 mL of water 60 ul of 10% MMS (final concentration 0.005%)	0.005% MMS
DNA and RNA disrupter	5-FC (5-fluorocytosine)	9 mL of YP 2.22x (final concentration 1x) 1 mL of 40% glucose (final concentration 2%) 10 mL of water 40 µl of 1 mg/mL 5-FC (final concentration 2 µg/mL)	2 μg/ml 5-FC
ER stress	Tunicamycin	9 mL of YP 2.22x (final concentration 1x) 1 mL of 40% glucose (final concentration 2%) 10 mL of water 20 μL of 0.625 mg/mL (final concentration 0.625 μg/ml)	0.625 μg/ml Tunicamycin
Alternative carbon source	Lactate	9 mL of YP 2.22x (final concentration 1x) 1 mL of 40% lactate (final concentration 2%) 10 mL of water	2% Lactate
Alternative carbon source	Acetate	9 mL of YP 2.22x (final concentration 1x) 1 mL of 40% acetate (final concentration 2%) 10 mL of water	2% Acetate
Alternative carbon source	Glycerol	9 mL of YP 2.22x (final concentration 1x) 1 mL of 40% glycerol (final concentration 2%) 10 mL of water	2% Glycerol
pH fluctuations	Acidic pH	9 mL of YP 2.22x (final concentration 1x) 1 mL of 40% glycerol (final concentration 2%) 10 mL of water Add HCL until reaching a pH of 4	pH of 4
Control condition (YPD)	Control (base media)	9 mL of YP 2.22x (final concentration 1x) 1 mL of 40% glucose (final concentration 2%) 10 mL of water	2% Glucose

### Sheet: Table_S6
	Gene	alias	SgRNA	Barcode	PAM	control	strand	atg_dist	B_mismatch	dist_TSS	abs_TSS_dist	GC_content	snp_fRS1	snp_hom_fRS1	snp_fRS242	snp_hom_fRS242	snp_fRS246	snp_hom_fRS246	WT_0_T0_T0	WT_T1_NoATC_1	WT_T1_NoATC_2	WT_T1_NoATC_3	WT_T1_ATC_1	WT_T1_ATC_2	WT_T1_ATC_3	WT_T2_NoATC_1	WT_T2_NoATC_2	WT_T2_NoATC_3	WT_T2_ATC_1	WT_T2_ATC_2	WT_T2_ATC_3	WT_T3_NoATC_1	WT_T3_NoATC_2	WT_T3_NoATC_3	WT_T3_ATC_1	WT_T3_ATC_2	WT_T3_ATC_3	freq_WT_0_T0_T0	freq_WT_T1_NoATC_1	freq_WT_T1_NoATC_2	freq_WT_T1_NoATC_3	freq_WT_T1_ATC_1	freq_WT_T1_ATC_2	freq_WT_T1_ATC_3	freq_WT_T2_NoATC_1	freq_WT_T2_NoATC_2	freq_WT_T2_NoATC_3	freq_WT_T2_ATC_1	freq_WT_T2_ATC_2	freq_WT_T2_ATC_3	freq_WT_T3_NoATC_1	freq_WT_T3_NoATC_2	freq_WT_T3_NoATC_3	freq_WT_T3_ATC_1	freq_WT_T3_ATC_2	freq_WT_T3_ATC_3	log2fc_T1_NoATC_1	log2fc_T1_ATC_1	log2fc_T1_NoATC_2	log2fc_T1_ATC_2	log2fc_T1_NoATC_3	log2fc_T1_ATC_3	log2fc_T2_NoATC_1	log2fc_T2_ATC_1	log2fc_T2_NoATC_2	log2fc_T2_ATC_2	log2fc_T2_NoATC_3	log2fc_T2_ATC_3	log2fc_T3_NoATC_1	log2fc_T3_ATC_1	log2fc_T3_NoATC_2	log2fc_T3_ATC_2	log2fc_T3_NoATC_3	log2fc_T3_ATC_3	log2fc_T1_NoATC_1_filter	log2fc_T1_ATC_1_filter	log2fc_T1_NoATC_2_filter	log2fc_T1_ATC_2_filter	log2fc_T1_NoATC_3_filter	log2fc_T1_ATC_3_filter	log2fc_T2_NoATC_1_filter	log2fc_T2_ATC_1_filter	log2fc_T2_NoATC_2_filter	log2fc_T2_ATC_2_filter	log2fc_T2_NoATC_3_filter	log2fc_T2_ATC_3_filter	log2fc_T3_NoATC_1_filter	log2fc_T3_ATC_1_filter	log2fc_T3_NoATC_2_filter	log2fc_T3_ATC_2_filter	log2fc_T3_NoATC_3_filter	log2fc_T3_ATC_3_filter	median_log2fc_NoATC_T1	median_log2fc_NoATC_T2	median_log2fc_NoATC_T3	median_log2fc_ATC_T1	median_log2fc_ATC_T2	median_log2fc_ATC_T3	delta_ATC_T1	delta_ATC_T2	delta_ATC_T3
0	C1_00220W	PHR2	1	TTGGCTTTCCTCCCCTTAAC	TGG	0	+	112	no	-9	9	50	0	0	0	0	0	0	176	177	168	148	148	178	137	177	184	133	164	139	146	272	313	314	445	243	332	0.000384	0.000413	0.000389	0.000411	0.000426	0.000383	0.000471	0.000475	0.000559	0.000488	0.000486	0.000472	0.000432	0.00048	0.000527	0.000515	0.000508	0.000451	0.00048	0.105037	0.148201	0.0165136	-0.00263	0.095758	0.294086	0.306787	0.338702	0.54053	0.298504	0.345179	0.167845	0.322029	0.402936	0.457201	0.229778	0.423029	0.320125	0.105037	0.148201	0.0165136	-0.00263	0.095758	0.294086	0.306787	0.338702	0.54053	0.298504	0.345179	0.167845	0.322029	0.402936	0.457201	0.229778	0.423029	0.320125	0.095758	0.345179	0.423029	0.148201	0.298504	0.320125	-0.05244	0.046675	0.102905
1	C1_00220W	PHR2	2	TCCTTGAATTTCTTGGTAGA	AGG	0	-	45	no	58	58	35	0	0	0	0	0	0	362	374	369	337	316	378	247	320	318	263	258	241	293	477	559	529	774	437	641	0.000788	0.00087	0.000851	0.000931	0.000906	0.000812	0.000847	0.000857	0.000964	0.000961	0.000763	0.000817	0.000863	0.000841	0.000941	0.000867	0.000883	0.000809	0.000925	0.14383	0.201152	0.110795	0.043385	0.241249	0.103537	0.121262	-0.04703	0.290341	0.051864	0.287264	0.131625	0.093918	0.163868	0.255643	0.037608	0.13745	0.230956	0.14383	0.201152	0.110795	0.043385	0.241249	0.103537	0.121262	-0.04703	0.290341	0.051864	0.287264	0.131625	0.093918	0.163868	0.255643	0.037608	0.13745	0.230956	0.14383	0.287264	0.13745	0.103537	0.051864	0.163868	0.0402925	0.235399	-0.02642
2	C1_00220W	PHR2	3	CGATGATTCCTTGAATTTCT	TGG	0	-	38	no	65	65	35	0	0	0	0	0	0	15	20	16	10	13	13	7	19	12	8	11	10	10	36	39	15	44	18	28	3.47283e-05	4.87478e-05	3.90903e-05	3.03088e-05	4.00029e-05	2.99929e-05	2.73071e-05	5.33947e-05	3.92666e-05	3.2778e-05	3.5334e-05	3.71244e-05	3.22952e-05	6.50902e-05	6.71889e-05	2.61632e-05	5.12519e-05	3.50809e-05	4.17693e-05	0.489226	0.203993	0.170703	-0.21149	-0.19637	-0.34683	0.620587	0.024948	0.177194	0.096258	-0.08338	-0.10479	0.90633	0.561494	0.952114	0.014574	-0.40857	0.266333
3	C1_00220W	PHR2	4	CAACAGTAGCAGAATTGTAC	AGG	0	+	288	no	-185	185	40	0	0	0	0	0	0	160	164	195	147	125	119	111	168	114	101	120	101	128	282	239	208	319	223	255	0.000349	0.000383	0.000451	0.000408	0.00036	0.000257	0.000382	0.000451	0.000347	0.000371	0.000356	0.000344	0.000379	0.000498	0.000403	0.000342	0.000364	0.000414	0.000369	0.132314	0.043001	0.367033	-0.44287	0.222731	0.129605	0.368621	0.027932	-0.00867	-0.02166	0.088204	0.116088	0.510618	0.060653	0.20616	0.243085	-0.03213	0.077435	0.132314	0.043001	0.367033	-0.44287	0.222731	0.129605	0.368621	0.027932	-0.00867	-0.02166	0.088204	0.116088	0.510618	0.060653	0.20616	0.243085	-0.03213	0.077435	0.222731	0.088204	0.20616	0.043001	0.027932	0.077435	0.17973	0.0602715	0.128725
4	C1_00400W	SVF1	5	TTAATGTCGCTTAGTGATGG	AGG	0	-	177	no	-89	89	40	0	0	0	0	0	0	212	194	170	169	175	208	141	163	154	103	162	152	191	222	274	246	429	236	343	0.000462	0.000453	0.000393	0.000468	0.000503	0.000448	0.000485	0.000438	0.000468	0.000379	0.00048	0.000516	0.000564	0.000392	0.000462	0.000404	0.00049	0.000438	0.000495	-0.03047	0.12136	-0.23362	-0.04619	0.0188763	0.068204	-0.0785	0.054004	0.018169	0.159505	-0.28757	0.286031	-0.23693	0.083125	-0.00124	-0.07932	-0.19492	0.099907	-0.03047	0.12136	-0.23362	-0.04619	0.0188763	0.068204	-0.0785	0.054004	0.018169	0.159505	-0.28757	0.286031	-0.23693	0.083125	-0.00124	-0.07932	-0.19492	0.099907	-0.03047	-0.0785	-0.19492	0.068204	0.159505	0.083125	-0.09867	-0.238	-0.27804
5	C1_00400W	SVF1	6	AGTTTAATGTCGCTTAGTGA	TGG	0	-	174	no	-86	86	35	0	0	0	0	0	0	682	609	648	560	525	664	406	437	381	319	502	463	508	600	687	677	1364	795	1082	0.001482	0.001416	0.001492	0.001546	0.001503	0.001425	0.001389	0.001169	0.001154	0.001165	0.001481	0.001566	0.001494	0.001057	0.001156	0.001109	0.001555	0.00147	0.00156	-0.06617	0.0198156	0.009573	-0.05737	0.0603101	-0.09369	-0.3423	-0.00134	-0.36156	0.079066	-0.34712	0.011558	-0.48764	0.068585	-0.35929	-0.01247	-0.41917	0.073428	-0.06617	0.0198156	0.009573	-0.05737	0.0603101	-0.09369	-0.3423	-0.00134	-0.36156	0.079066	-0.34712	0.011558	-0.48764	0.068585	-0.35929	-0.01247	-0.41917	0.073428	0.009573	-0.34712	-0.41917	-0.05737	0.011558	0.068585	0.066947	-0.35868	-0.48776
6	C1_00400W	SVF1	7	ATTAACAAAGGGTAAGGATC	AGG	0	-	94	no	-6	6	35	0	0	0	0	0	0	84	45	52	50	51	61	41	37	29	30	29	34	32	56	50	72	74	82	60	0.000184	0.000107	0.000122	0.000141	0.000149	0.000133	0.000143	0.000101	9.06153e-05	0.000113	8.83351e-05	0.000118	9.68856e-05	0.0001	8.56659e-05	0.000119	8.54198e-05	0.000153	8.78595e-05	-0.78892	-0.31231	-0.59823	-0.47404	-0.39277	-0.36391	-0.8628	-1.06251	-1.02575	-0.64328	-0.7085	-0.92922	-0.87962	-1.11093	-1.10678	-0.2677	-0.62814	-1.0703	-0.78892	-0.31231	-0.59823	-0.47404	-0.39277	-0.36391	-0.8628	-1.06251	-1.02575	-0.64328	-0.7085	-0.92922	-0.87962	-1.11093	-1.10678	-0.2677	-0.62814	-1.0703	-0.59823	-0.8628	-0.87962	-0.36391	-0.92922	-1.0703	-0.23432	0.066414	0.190678
7	C1_00400W	SVF1	8	AGTGAGTACGACAAACAAAT	AGG	0	-	219	no	-131	131	35	0	0	0	0	0	0	1749	1640	1500	1268	1282	1707	1020	1215	935	804	1261	1068	1190	1463	1447	1569	2888	1940	2442	0.003798	0.003809	0.003451	0.003497	0.003666	0.003659	0.003485	0.003246	0.002827	0.002932	0.003716	0.003608	0.003497	0.002575	0.002432	0.002567	0.00329	0.003584	0.003519	0.004129	-0.0512	-0.13819	-0.05389	-0.11947	-0.12421	-0.22655	-0.03166	-0.42602	-0.07427	-0.3736	-0.1194	-0.56056	-0.20714	-0.64311	-0.08391	-0.56516	-0.11035	0.004129	-0.0512	-0.13819	-0.05389	-0.11947	-0.12421	-0.22655	-0.03166	-0.42602	-0.07427	-0.3736	-0.1194	-0.56056	-0.20714	-0.64311	-0.08391	-0.56516	-0.11035	-0.11947	-0.3736	-0.56516	-0.05389	-0.07427	-0.11035	-0.06558	-0.29933	-0.45481
8	C1_00450C	C1_00450C	9	CAATATACCTTTATCTTGTG	AGG	0	-	54	no	-8	8	30	0	0	0	0	0	0	7	2	4	6	8	9	5	3	2	3		3	9	1	7	5	6	13	10	1.73641e-05	6.96397e-06	1.14972e-05	1.92874e-05	2.57161e-05	2.14235e-05	2.04803e-05	1.06789e-05	9.06153e-06	1.4568e-05	2.9445e-06	1.34998e-05	2.93593e-05	3.51839e-06	1.34378e-05	9.81118e-06	7.97251e-06	2.5849e-05	1.58435e-05	-1.31813	0.566563	-0.59483	0.303085	0.15155	0.238129	-0.70134	-2.56001	-0.93828	-0.36317	-0.2533	0.757706	-2.30312	-1.123	-0.36981	0.574001	-0.82361	-0.13222
9	C1_00450C	C1_00450C	10	ATGGCTAAATGACGAATTCA	CGG	0	+	288	no	-242	242	35	0	0	0	0	0	0	497	465	455	341	379	515	301	388	393	286	385	387	363	714	675	672	882	618	697	0.001081	0.001082	0.001049	0.000942	0.001086	0.001105	0.001031	0.001039	0.00119	0.001045	0.001137	0.001309	0.001069	0.001258	0.001135	0.0011	0.001006	0.001143	0.001005	0.001093	0.006492	-0.04387	0.032382	-0.19795	-0.06843	-0.05772	0.072441	0.138804	0.276738	-0.0484	-0.01643	0.218675	-0.10409	0.071064	0.08044	0.0258876	-0.10457	0.001093	0.006492	-0.04387	0.032382	-0.19795	-0.06843	-0.05772	0.072441	0.138804	0.276738	-0.0484	-0.01643	0.218675	-0.10409	0.071064	0.08044	0.0258876	-0.10457	-0.04387	-0.0484	0.071064	0.006492	0.072441	-0.10409	-0.05036	-0.12084	0.175155
10	C1_00450C	C1_00450C	11	TGTCTCTGTCTCTAGCTTTC	AGG	0	-	233	no	-187	187	45	0	0	0	0	0	0	632	619	619	501	501	614	399	570	506	388	501	440	480	857	849	785	1091	783	957	0.001374	0.001439	0.001426	0.001383	0.001434	0.001318	0.001365	0.001524	0.001531	0.001417	0.001478	0.001488	0.001412	0.001509	0.001428	0.001285	0.001244	0.001448	0.00138	0.066972	0.0621202	0.053302	-0.06046	0.009677	-0.00904	0.149944	0.105468	0.156534	0.1154	0.04426	0.039609	0.135649	-0.14366	0.055443	0.075295	-0.09625	0.006172	0.066972	0.0621202	0.053302	-0.06046	0.009677	-0.00904	0.149944	0.105468	0.156534	0.1154	0.04426	0.039609	0.135649	-0.14366	0.055443	0.075295	-0.09625	0.006172	0.053302	0.149944	0.055443	-0.00904	0.105468	0.006172	0.0623411	0.044476	0.049271
11	C1_00450C	C1_00450C	12	TGAAAAACCTCACAAGATAA	AGG	0	+	64	no	-18	18	30	0	0	0	0	0	0	1006	915	950	785	837	1046	636	803	689	590	722	661	753	1165	1286	1303	1720	1168	1554	0.002186	0.002126	0.002187	0.002166	0.002394	0.002243	0.002174	0.002146	0.002084	0.002152	0.002129	0.002234	0.002214	0.002051	0.002162	0.002132	0.00196	0.002158	0.00224	-0.03974	0.131597	0.000693	0.0373545	-0.01327	-0.00753	-0.02614	-0.03801	-0.06864	0.031666	-0.02214	0.0183507	-0.09162	-0.15718	-0.01587	-0.01814	-0.03569	0.035203	-0.03974	0.131597	0.000693	0.0373545	-0.01327	-0.00753	-0.02614	-0.03801	-0.06864	0.031666	-0.02214	0.0183507	-0.09162	-0.15718	-0.01587	-0.01814	-0.03569	0.035203	-0.01327	-0.02614	-0.03569	0.0373545	0.0183507	-0.01814	-0.05062	-0.04449	-0.01755
12	C1_00510W	C1_00510W	13	CATTGTATTTCGTTCATCCT	CGG	0	+	157	no	-93	93	35	0	0	0	0	0	0	85	62	70	55	86	95	38	49	71	35	58	43	66	93	90	91	192	97	111	0.000187	0.000146	0.000163	0.000154	0.000249	0.000206	0.000133	0.000133	0.000217	0.000131	0.000174	0.000148	0.000197	0.000165	0.000153	0.00015	0.00022	0.000181	0.000161	-0.35208	0.413317	-0.19328	0.139854	-0.27471	-0.4877	-0.48375	-0.10364	0.220414	-0.33001	-0.50964	0.075602	-0.1748	0.235834	-0.28828	-0.04491	-0.31128	-0.21056	-0.35208	0.413317	-0.19328	0.139854	-0.27471	-0.4877	-0.48375	-0.10364	0.220414	-0.33001	-0.50964	0.075602	-0.1748	0.235834	-0.28828	-0.04491	-0.31128	-0.21056	-0.27471	-0.48375	-0.28828	0.139854	-0.10364	-0.04491	-0.41457	-0.38011	-0.24338
13	C1_00510W	C1_00510W	14	ATCTCGTTCCCCAACAAGTT	AGG	0	+	133	no	-69	69	45	0	0	0	0	0	0	749	653	706	585	574	793	500	344	269	242	505	536	537	348	329	332	1352	880	1159	0.001628	0.001518	0.001626	0.001615	0.001643	0.001701	0.00171	0.000921	0.000816	0.000885	0.00149	0.001812	0.00158	0.000614	0.000554	0.000545	0.001541	0.001627	0.001671	-0.10069	0.0133097	-0.00194	0.063405	-0.01179	0.071087	-0.82164	-0.12777	-0.99718	0.154858	-0.87924	-0.04351	-1.40679	-0.07916	-1.55424	-0.0011	-1.57994	0.0375141	-0.10069	0.0133097	-0.00194	0.063405	-0.01179	0.071087	-0.82164	-0.12777	-0.99718	0.154858	-0.87924	-0.04351	-1.40679	-0.07916	-1.55424	-0.0011	-1.57994	0.0375141	-0.01179	-0.87924	-1.55424	0.063405	-0.04351	-0.0011	-0.0752	-0.83573	-1.55314
14	C1_00510W	C1_00510W	15	TCTCGTTCCCCAACAAGTTA	GGG	0	+	132	no	-68	68	45	0	0	0	0	0	0	1252	871	1002	759	742	1031	694	361	304	312	745	602	763	348	369	385	1901	1140	1357	0.00272	0.002024	0.002306	0.002094	0.002123	0.002211	0.002372	0.000966	0.000921	0.00114	0.002197	0.002035	0.002243	0.000614	0.000621	0.000631	0.002166	0.002107	0.001956	-0.42608	-0.35731	-0.23783	-0.29879	-0.37712	-0.19713	-1.49267	-0.30815	-1.56175	-0.41833	-1.25446	-0.27796	-2.14721	-0.32823	-2.1296	-0.36844	-2.10729	-0.47555	-0.42608	-0.35731	-0.23783	-0.29879	-0.37712	-0.19713	-1.49267	-0.30815	-1.56175	-0.41833	-1.25446	-0.27796	-2.14721	-0.32823	-2.1296	-0.36844	-2.10729	-0.47555	-0.37712	-1.49267	-2.1296	-0.29879	-0.30815	-0.36844	-0.07833	-1.18451	-1.76116
15	C1_00510W	C1_00510W	16	TGTTGGGGAACGAGATTCCG	AGG	0	-	137	no	-73	73	55	0	0	0	0	0	0	2996	2905	2877	2506	2351	3130	2078	2935	2702	2235	2272	1967	2364	5577	5543	5798	6136	3947	4970	0.006505	0.006746	0.006618	0.006908	0.00672	0.006708	0.007096	0.007838	0.008164	0.008144	0.006693	0.006642	0.006943	0.009813	0.009312	0.009483	0.00699	0.007289	0.00716	0.0524244	0.047007	0.024787	0.044261	0.086638	0.125538	0.268992	0.041064	0.327796	0.0300379	0.324096	0.094099	0.593106	0.103656	0.517594	0.164249	0.543712	0.138369	0.0524244	0.047007	0.024787	0.044261	0.086638	0.125538	0.268992	0.041064	0.327796	0.0300379	0.324096	0.094099	0.593106	0.103656	0.517594	0.164249	0.543712	0.138369	0.0524244	0.324096	0.543712	0.047007	0.041064	0.138369	0.005417	0.283032	0.405343
16	C1_01070C	KRP1	17	CATATGTTTCCAATAGTATC	GGG	0	-	197	no	-90	90	30	0	0	0	0	0	0	4	5		2	2	2	2					6					5	3	5	1.08526e-05	1.39279e-05	2.29943e-06	8.26603e-06	8.57204e-06	6.42705e-06	1.02402e-05	2.66974e-06	3.02051e-06	3.64201e-06	2.9445e-06	2.36246e-05	2.93593e-06	1.75919e-06	1.67972e-06	1.6352e-06	6.83358e-06	7.38544e-06	8.64192e-06	0.359943	-0.34033	-2.23869	-0.75581	-0.39277	-0.0838	-2.02327	-1.88194	-1.84517	1.12225	-1.57523	-1.88615	-2.62505	-0.66732	-2.69174	-0.55528	-2.7305	-0.32861
17	C1_01070C	KRP1	18	GTATGGGTATTCAAAGTTGT	GGG	0	-	63	no	44	44	35	0	0	0	0	0	0	642	604	604	508	475	631	445	552	513	420	468	440	504	919	974	1020	1195	733	977	0.001396	0.001404	0.001391	0.001402	0.00136	0.001354	0.001522	0.001476	0.001553	0.001533	0.001381	0.001488	0.001483	0.001618	0.001638	0.00167	0.001362	0.001355	0.001409	0.009025	-0.03722	-0.00464	-0.04374	0.007042	0.125392	0.081119	-0.01525	0.153704	0.092787	0.135697	0.087243	0.213692	-0.03503	0.23077	-0.04239	0.258519	0.0133676	0.009025	-0.03722	-0.00464	-0.04374	0.007042	0.125392	0.081119	-0.01525	0.153704	0.092787	0.135697	0.087243	0.213692	-0.03503	0.23077	-0.04239	0.258519	0.0133676	0.007042	0.135697	0.23077	-0.03722	0.087243	-0.03503	0.0442607	0.048454	0.265801
18	C1_01070C	KRP1	19	TGTATGGGTATTCAAAGTTG	TGG	0	-	62	no	45	45	35	0	0	0	0	0	0	3123	2788	2906	2396	2338	3129	1955	2600	2336	1928	2251	2042	2285	4023	4212	4400	6038	3667	4750	0.006781	0.006474	0.006684	0.006605	0.006683	0.006706	0.006677	0.006944	0.007059	0.007025	0.006631	0.006895	0.006712	0.007079	0.007077	0.007197	0.006878	0.006772	0.006843	-0.06674	-0.02086	-0.02062	-0.01608	-0.03797	-0.02232	0.034331	-0.0322	0.058017	0.024121	0.051154	-0.01479	0.0621129	0.020557	0.06164	-0.00175	0.085864	0.0131886	-0.06674	-0.02086	-0.02062	-0.01608	-0.03797	-0.02232	0.034331	-0.0322	0.058017	0.024121	0.051154	-0.01479	0.0621129	0.020557	0.06164	-0.00175	0.085864	0.0131886	-0.03797	0.051154	0.0621129	-0.02086	-0.01479	0.0131886	-0.01711	0.065945	0.048924
19	C1_01070C	KRP1	20	ATATAAGAACCCGATACTAT	TGG	0	+	209	no	-102	102	30	0	0	0	0	0	0														1						2.17052e-06	2.32132e-06	2.29943e-06	2.75534e-06	2.85735e-06	2.14235e-06	3.41339e-06	2.66974e-06	3.02051e-06	3.64201e-06	2.9445e-06	3.37495e-06	2.93593e-06	3.51839e-06	1.67972e-06	1.6352e-06	1.13893e-06	1.84636e-06	1.44032e-06	0.096909	0.396638	0.08324	-0.01884	0.344195	0.653167	0.298659	0.439986	0.476754	0.636827	0.746695	0.435778	0.696877	-0.93036	-0.36981	-0.23335	-0.40857	-0.59165
20	C1_01600W	MRP20	21	ATCTTGAAGGGAGGAGTAGA	AGG	0	+	252	no	-223	223	45	0	0	0	0	0	0	1073	1005	868	813	772	1089	656	809	752	566	776	664	709	1339	1362	1367	1996	1099	1542	0.002331	0.002335	0.001998	0.002243	0.002209	0.002335	0.002243	0.002162	0.002274	0.002065	0.002288	0.002244	0.002085	0.002357	0.002289	0.002237	0.002274	0.002031	0.002222	0.002545	-0.07782	-0.22233	0.002491	-0.0557	-0.05586	-0.10834	-0.02702	-0.03552	-0.05474	-0.17488	-0.16133	0.016116	-0.03552	-0.02602	-0.19884	-0.0595	-0.0689	0.002545	-0.07782	-0.22233	0.002491	-0.0557	-0.05586	-0.10834	-0.02702	-0.03552	-0.05474	-0.17488	-0.16133	0.016116	-0.03552	-0.02602	-0.19884	-0.0595	-0.0689	-0.0557	-0.10834	-0.02602	-0.05586	-0.05474	-0.0689	0.000164	-0.0536	0.042882
21	C1_01600W	MRP20	22	TTGAAGGGAGGAGTAGAAGG	TGG	0	+	249	no	-220	220	50	0	0	0	0	0	0	1411	1235	1266	956	1021	1279	891	1009	950	790	971	838	947	1570	1728	1834	2469	1614	2134	0.003065	0.002869	0.002913	0.002637	0.00292	0.002742	0.003045	0.002696	0.002873	0.002881	0.002862	0.002832	0.002783	0.002764	0.002904	0.003001	0.002813	0.002982	0.003075	-0.09515	-0.06971	-0.07308	-0.16044	-0.21695	-0.00946	-0.18473	-0.09873	-0.09347	-0.11417	-0.0893	-0.139	-0.14918	-0.12359	-0.07762	-0.03956	-0.03053	0.004848	-0.09515	-0.06971	-0.07308	-0.16044	-0.21695	-0.00946	-0.18473	-0.09873	-0.09347	-0.11417	-0.0893	-0.139	-0.14918	-0.12359	-0.07762	-0.03956	-0.03053	0.004848	-0.09515	-0.09347	-0.07762	-0.06971	-0.11417	-0.03956	-0.02545	0.020702	-0.03806
22	C1_01600W	MRP20	23	GAGGAGTAGAAGGTGGTGCA	AGG	0	+	242	no	-213	213	55	0	0	0	0	0	0	223	239	210	213	195	266	173	187	159	150	213	159	194	317	349	309	511	344	370	0.000486	0.000557	0.000485	0.00059	0.00056	0.000572	0.000594	0.000502	0.000483	0.00055	0.00063	0.00054	0.000573	0.000559	0.000588	0.000507	0.000583	0.000637	0.000534	0.196444	0.203993	-0.00302	0.234498	0.278307	0.288755	0.045893	0.374098	-0.00867	0.1514	0.177745	0.235753	0.202405	0.262286	0.274042	0.389744	0.060196	0.136272	0.196444	0.203993	-0.00302	0.234498	0.278307	0.288755	0.045893	0.374098	-0.00867	0.1514	0.177745	0.235753	0.202405	0.262286	0.274042	0.389744	0.060196	0.136272	0.196444	0.045893	0.202405	0.234498	0.235753	0.262286	-0.03805	-0.18986	-0.05988
23	C1_01600W	MRP20	24	GTGGTGCAAGGTTGATTGAA	TGG	0	+	230	no	-201	201	45	0	0	0	0	0	0	619	527	496	426	426	618	354	483	413	327	467	374	426	675	646	647	1018	666	941	0.001346	0.001226	0.001143	0.001177	0.00122	0.001326	0.001212	0.001292	0.00125	0.001195	0.001378	0.001266	0.001254	0.001189	0.001087	0.00106	0.001161	0.001232	0.001357	-0.13482	-0.14139	-0.23578	-0.02117	-0.19384	-0.15128	-0.0586	0.034226	-0.10588	-0.08855	-0.17188	-0.10225	-0.17837	-0.21354	-0.30832	-0.12793	-0.34485	0.0118107	-0.13482	-0.14139	-0.23578	-0.02117	-0.19384	-0.15128	-0.0586	0.034226	-0.10588	-0.08855	-0.17188	-0.10225	-0.17837	-0.21354	-0.30832	-0.12793	-0.34485	0.0118107	-0.19384	-0.10588	-0.30832	-0.14139	-0.08855	-0.12793	-0.05244	-0.01733	-0.18038
24	C1_01950C	C1_01950C	25	ATACTTGAGGTAGTGTATGG	AGG	0	+	142	no	-115	115	40	0	0	0	0	0	0	1092	1033	964	871	821	1138	652	776	734	606	775	664	804	1079	1274	1256	2038	1246	1735	0.002372	0.0024	0.002219	0.002403	0.002349	0.00244	0.002229	0.002074	0.00222	0.002211	0.002285	0.002244	0.002363	0.0019	0.002142	0.002055	0.002322	0.002302	0.0025	0.016852	-0.01444	-0.09645	0.040631	0.018302	-0.08997	-0.19365	-0.05418	-0.09572	-0.08004	-0.10183	-0.00545	-0.32039	-0.03079	-0.14761	-0.04319	-0.20688	0.075825	0.016852	-0.01444	-0.09645	0.040631	0.018302	-0.08997	-0.19365	-0.05418	-0.09572	-0.08004	-0.10183	-0.00545	-0.32039	-0.03079	-0.14761	-0.04319	-0.20688	0.075825	0.016852	-0.10183	-0.20688	-0.01444	-0.05418	-0.03079	0.031296	-0.04765	-0.17609
25	C1_01950C	C1_01950C	26	CGACGATCGACTTCCGTCTC	AGG	0	+	221	no	-194	194	60	0	0	0	0	0	0	5	2	5	2	2	10	2	3	5	3		4	4	4	5	3	6	1		1.30231e-05	6.96397e-06	1.37966e-05	8.26603e-06	8.57204e-06	2.35659e-05	1.02402e-05	1.06789e-05	1.81231e-05	1.4568e-05	2.9445e-06	1.68747e-05	1.46796e-05	8.79597e-06	1.00783e-05	6.54079e-06	7.97251e-06	3.69272e-06	1.44032e-06	-0.90309	-0.60336	0.08324	0.855626	-0.65581	-0.34683	-0.2863	-2.14498	0.476754	0.373792	0.161733	0.172744	-0.56616	-0.70797	-0.36981	-1.81832	-0.99354	-3.17661
26	C1_01950C	C1_01950C	27	CTCAGGATTGTCGTGCATTC	CGG	0	+	204	no	-177	177	50	0	0	0	0	0	0	450	507	521	436	335	487	337	413	410	327	344	313	346	616	649	729	920	569	753	0.000979	0.001179	0.0012	0.001204	0.00096	0.001045	0.001154	0.001105	0.001241	0.001195	0.001016	0.00106	0.001019	0.001085	0.001092	0.001194	0.001049	0.001052	0.001086	0.26861	-0.02803	0.294162	0.09491	0.298701	0.237063	0.175162	0.053455	0.342765	0.114464	0.287264	0.057586	0.14902	0.099715	0.157498	0.104481	0.286196	0.149789	0.26861	-0.02803	0.294162	0.09491	0.298701	0.237063	0.175162	0.053455	0.342765	0.114464	0.287264	0.057586	0.14902	0.099715	0.157498	0.104481	0.286196	0.149789	0.294162	0.287264	0.157498	0.09491	0.057586	0.104481	0.199252	0.229677	0.053017
27	C1_01950C	C1_01950C	28	GATTGTCGTGCATTCCGGCT	AGG	0	+	199	no	-172	172	55	0	0	0	0	0	0	209	181	197	165	156	223	131	160	116	134	180	118	143	286	239	279	414	263	276	0.000456	0.000422	0.000455	0.000457	0.000449	0.00048	0.000451	0.00043	0.000353	0.000492	0.000533	0.000402	0.000423	0.000505	0.000403	0.000458	0.000473	0.000487	0.000399	-0.10954	-0.02299	-0.00165	0.074266	0.004989	-0.01668	-0.08467	0.225586	-0.36713	-0.1826	0.109265	-0.10854	0.147538	0.052363	-0.17717	0.096795	0.006464	-0.19215	-0.10954	-0.02299	-0.00165	0.074266	0.004989	-0.01668	-0.08467	0.225586	-0.36713	-0.1826	0.109265	-0.10854	0.147538	0.052363	-0.17717	0.096795	0.006464	-0.19215	-0.00165	-0.08467	0.006464	-0.01668	-0.10854	0.052363	0.0150354	0.0238727	-0.0459
28	C1_02420C	GSC1	29	ATATTTAAAAAAAAAGAAGG	GGG	0	-	61	no	312	312	15	0	0	0	0	0	0	29	23	26	14	17	24	13	16	18	19	23	17	16	36	47	25	43	34	33	6.51155e-05	5.57117e-05	6.20847e-05	4.13302e-05	5.14322e-05	5.35588e-05	4.77874e-05	4.53855e-05	5.73897e-05	7.28401e-05	7.0668e-05	6.0749e-05	4.99107e-05	6.50902e-05	8.06267e-05	4.25151e-05	5.01129e-05	6.46226e-05	4.89709e-05	-0.22502	-0.34033	-0.06876	-0.28188	-0.65581	-0.44637	-0.52077	0.118058	-0.18221	-0.10014	0.161733	-0.38365	-0.00056	-0.37782	0.308258	-0.01096	-0.61502	-0.41108
29	C1_02420C	GSC1	30	TTAGTATATCAGTTGGGTGT	TGG	0	-	32	no	341	341	35	0	0	0	0	0	0	668	551	564	443	491	571	379	515	436	330	469	407	456	766	816	800	1147	771	855	0.001452	0.001281	0.001299	0.001223	0.001406	0.001225	0.001297	0.001378	0.00132	0.001206	0.001384	0.001377	0.001342	0.001349	0.001372	0.00131	0.001307	0.001425	0.001233	-0.18043	-0.04671	-0.16052	-0.24483	-0.24725	-0.16284	-0.07598	-0.06936	-0.13762	-0.07661	-0.26848	-0.11403	-0.1059	-0.15131	-0.08148	-0.02676	-0.14878	-0.23604	-0.18043	-0.04671	-0.16052	-0.24483	-0.24725	-0.16284	-0.07598	-0.06936	-0.13762	-0.07661	-0.26848	-0.11403	-0.1059	-0.15131	-0.08148	-0.02676	-0.14878	-0.23604	-0.18043	-0.13762	-0.1059	-0.16284	-0.07661	-0.15131	-0.01759	-0.06101	0.045412
30	C1_02420C	GSC1	31	GATAAGTTAGTATATCAGTT	GGG	0	-	26	no	347	347	25	0	0	0	0	0	0	310	263	279	247	234	289	184	238	176	182	218	190	215	337	328	353	482	337	406	0.000675	0.000613	0.000644	0.000683	0.000671	0.000621	0.000631	0.000638	0.000535	0.000666	0.000645	0.000645	0.000634	0.000595	0.000553	0.000579	0.00055	0.000624	0.000586	-0.13947	-0.00762	-0.06825	-0.1197	0.0176205	-0.09622	-0.08125	-0.066	-0.33641	-0.06652	-0.01838	-0.09011	-0.18301	-0.29525	-0.28864	-0.11324	-0.22174	-0.20353	-0.13947	-0.00762	-0.06825	-0.1197	0.0176205	-0.09622	-0.08125	-0.066	-0.33641	-0.06652	-0.01838	-0.09011	-0.18301	-0.29525	-0.28864	-0.11324	-0.22174	-0.20353	-0.06825	-0.08125	-0.22174	-0.09622	-0.06652	-0.20353	0.027974	-0.01473	-0.0182
31	C1_02420C	GSC1	32	AGATAAGTTAGTATATCAGT	TGG	0	-	25	no	348	348	25	0	0	0	0	0	0	169	142	153	152	131	160	98	136	101	104	109	104	122	209	204	214	305	191	239	0.000369	0.000332	0.000354	0.000422	0.000377	0.000345	0.000338	0.000366	0.000308	0.000382	0.000324	0.000354	0.000361	0.000369	0.000344	0.000352	0.000349	0.000355	0.000346	-0.15261	0.031642	-0.05936	-0.09732	0.192192	-0.12687	-0.0127	-0.18805	-0.26021	-0.05832	0.05155	-0.0311	0.001732	-0.08236	-0.09972	-0.05778	-0.06977	-0.09415	-0.15261	0.031642	-0.05936	-0.09732	0.192192	-0.12687	-0.0127	-0.18805	-0.26021	-0.05832	0.05155	-0.0311	0.001732	-0.08236	-0.09972	-0.05778	-0.06977	-0.09415	-0.05936	-0.0127	-0.06977	-0.09732	-0.05832	-0.08236	0.037953	0.045619	0.01259
32	C1_02510W	C1_02510W	33	TGAACTTAGAGTCCGTATAC	TGG	0	+	144	no	-83	83	40	0	0	0	0	0	0	755	725	725	584	546	751	459	575	424	403	584	528	570	698	830	808	1572	806	1106	0.001641	0.001685	0.001669	0.001612	0.001563	0.001611	0.00157	0.001538	0.001284	0.001471	0.001723	0.001785	0.001676	0.00123	0.001396	0.001323	0.001792	0.00149	0.001594	0.038492	-0.07021	0.024823	-0.0265	-0.02575	-0.06359	-0.09366	0.070036	-0.35417	0.121708	-0.15734	0.030882	-0.41622	0.126702	-0.23335	-0.13917	-0.31082	-0.04145	0.038492	-0.07021	0.024823	-0.0265	-0.02575	-0.06359	-0.09366	0.070036	-0.35417	0.121708	-0.15734	0.030882	-0.41622	0.126702	-0.23335	-0.13917	-0.31082	-0.04145	0.024823	-0.15734	-0.31082	-0.06359	0.070036	-0.04145	0.088409	-0.22737	-0.26937
33	C1_02510W	C1_02510W	34	ATTGACGTGTTCATAAAATG	TGG	0	-	163	no	-102	102	30	0	0	0	0	0	0	71	57	72	47	48	75	40	37	33	44	43	50	67	73	75	87	117	82	101	0.000156	0.000135	0.000168	0.000132	0.00014	0.000163	0.00014	0.000101	0.000103	0.000164	0.00013	0.000172	0.0002	0.00013	0.000128	0.000144	0.000134	0.000153	0.000147	-0.21504	-0.15858	0.103139	0.0591593	-0.24077	-0.15921	-0.62334	-0.27051	-0.60571	0.139327	0.068623	0.353316	-0.26359	-0.21764	-0.29181	-0.02824	-0.11907	-0.08915	-0.21504	-0.15858	0.103139	0.0591593	-0.24077	-0.15921	-0.62334	-0.27051	-0.60571	0.139327	0.068623	0.353316	-0.26359	-0.21764	-0.29181	-0.02824	-0.11907	-0.08915	-0.21504	-0.60571	-0.26359	-0.15858	0.139327	-0.08915	-0.05646	-0.74504	-0.17445
34	C1_02510W	C1_02510W	35	AGTTACGATCTTTGTTGTTG	TGG	0	-	26	no	35	35	35	0	0	0	0	0	0	2432	2159	2336	1887	1830	2426	1547	1963	1869	1613	1756	1532	1859	3292	3466	3624	4716	2662	3588	0.005281	0.005014	0.005374	0.005202	0.005232	0.005199	0.005284	0.005243	0.005648	0.005878	0.005173	0.005174	0.005461	0.005793	0.005824	0.005928	0.005372	0.004917	0.005169	-0.0748	-0.01347	0.0251611	-0.02241	-0.02168	0.000836	-0.01028	-0.02964	0.097056	-0.02955	0.154599	0.0483442	0.133543	0.0247746	0.141138	-0.10304	0.166672	-0.0308	-0.0748	-0.01347	0.0251611	-0.02241	-0.02168	0.000836	-0.01028	-0.02964	0.097056	-0.02955	0.154599	0.0483442	0.133543	0.0247746	0.141138	-0.10304	0.166672	-0.0308	-0.02168	0.097056	0.141138	-0.01347	-0.02955	-0.0308	-0.00822	0.126608	0.17194
35	C1_02510W	C1_02510W	36	ATATTGAAGGGGTTGGTTAT	TGG	0	-	280	no	-219	219	35	0	0	0	0	0	0	165	106	113	116	136	153	66	114	110	75	125	79	97	172	220	204	310	127	198	0.00036	0.000248	0.000262	0.000322	0.000391	0.00033	0.000229	0.000307	0.000335	0.000277	0.000371	0.00027	0.000288	0.000304	0.000371	0.000335	0.000354	0.000236	0.000287	-0.53666	0.119631	-0.45891	-0.1271	-0.16048	-0.65578	-0.23089	0.042226	-0.10387	-0.41628	-0.38042	-0.32455	-0.24353	-0.02463	0.043049	-0.60839	-0.10413	-0.33006	-0.53666	0.119631	-0.45891	-0.1271	-0.16048	-0.65578	-0.23089	0.042226	-0.10387	-0.41628	-0.38042	-0.32455	-0.24353	-0.02463	0.043049	-0.60839	-0.10413	-0.33006	-0.45891	-0.23089	-0.10413	-0.1271	-0.32455	-0.33006	-0.33181	0.093661	0.22593
36	C1_02620C	HOM6	37	CTACTGTTGTTGTTGCGTCT	GGG	0	+	168	no	-138	138	45	0	0	1	0	1	1				2									1							2.17052e-06	2.32132e-06	2.29943e-06	8.26603e-06	2.85735e-06	2.14235e-06	3.41339e-06	2.66974e-06	3.02051e-06	3.64201e-06	2.9445e-06	3.37495e-06	5.87185e-06	1.75919e-06	1.67972e-06	1.6352e-06	1.13893e-06	1.84636e-06	1.44032e-06	0.096909	0.396638	0.08324	-0.01884	1.92916	0.653167	0.298659	0.439986	0.476754	0.636827	0.746695	1.43578	-0.30312	-0.93036	-0.36981	-0.23335	-0.40857	-0.59165
37	C1_02620C	HOM6	38	TACTGTTGTTGTTGCGTCTG	GGG	0	+	167	no	-137	137	45	0	0	0	0	0	0	1776	1695	1759	1431	1328	1845	1068	1538	1453	1127	1372	1227	1421	2462	2658	2653	3351	2087	2830	0.003857	0.003937	0.004047	0.003946	0.003797	0.003955	0.003649	0.004109	0.004392	0.004108	0.004043	0.004144	0.004175	0.004333	0.004466	0.00434	0.003818	0.003855	0.004078	0.0296013	-0.02246	0.069371	0.036116	0.032783	-0.08001	0.091208	0.067874	0.187338	0.103694	0.091019	0.114256	0.16785	-0.01478	0.211626	-0.00068	0.170152	0.08022	0.0296013	-0.02246	0.069371	0.036116	0.032783	-0.08001	0.091208	0.067874	0.187338	0.103694	0.091019	0.114256	0.16785	-0.01478	0.211626	-0.00068	0.170152	0.08022	0.032783	0.091208	0.170152	-0.02246	0.103694	-0.00068	0.055247	-0.01249	0.170827
38	C1_02620C	HOM6	39	TGCGTCTGGGGCGCCTTTAC	CGG	0	+	155	no	-125	125	65	0	0	0	0	0	0	399	365	398	347	293	402	252	336	310	255	293	264	315	532	568	522	891	448	666	0.000868	0.00085	0.000917	0.000959	0.00084	0.000863	0.000864	0.0009	0.000939	0.000932	0.000866	0.000894	0.000928	0.000938	0.000956	0.000855	0.001016	0.000829	0.000961	-0.03125	-0.04755	0.079628	-0.00806	0.143282	-0.0077	0.0514073	-0.0042	0.113669	0.042819	0.102839	0.095702	0.111013	0.226685	0.138615	-0.06664	-0.02176	0.146039	-0.03125	-0.04755	0.079628	-0.00806	0.143282	-0.0077	0.0514073	-0.0042	0.113669	0.042819	0.102839	0.095702	0.111013	0.226685	0.138615	-0.06664	-0.02176	0.146039	0.079628	0.102839	0.111013	-0.00806	0.042819	0.146039	0.087692	0.06002	-0.03503
39	C1_02620C	HOM6	40	ACTCCTTCCGATCTTGTTAC	CGG	0	-	133	no	-103	103	45	0	0	0	0	0	0	2581	2274	2343	1903	1828	2692	1589	1909	1921	1381	1562	1374	1701	2977	2902	2938	3503	2169	2870	0.005604	0.005281	0.00539	0.005246	0.005226	0.005769	0.005427	0.005099	0.005805	0.005033	0.004602	0.004641	0.004997	0.005239	0.004876	0.004806	0.003991	0.004007	0.004135	-0.08571	-0.1008	-0.05628	0.041882	-0.09526	-0.0463	-0.13626	-0.28419	0.050873	-0.27223	-0.15504	-0.16548	-0.09727	-0.48984	-0.20076	-0.48415	-0.22174	-0.43858	-0.08571	-0.1008	-0.05628	0.041882	-0.09526	-0.0463	-0.13626	-0.28419	0.050873	-0.27223	-0.15504	-0.16548	-0.09727	-0.48984	-0.20076	-0.48415	-0.22174	-0.43858	-0.08571	-0.13626	-0.20076	-0.0463	-0.27223	-0.48415	-0.03942	0.135973	0.283389
40	C1_02660C	MGM101	41	TGATAAATTACACAGCTTTA	AGG	0	+	151	no	-96	96	25	0	0	0	0	0	0	2702	2645	2625	2383	2205	2773	1794	2552	2173	1692	2064	1879	2134	3626	3671	3903	4932	3219	4009	0.005867	0.006142	0.006038	0.006569	0.006303	0.005943	0.006127	0.006816	0.006567	0.006166	0.00608	0.006345	0.006268	0.006381	0.006168	0.006384	0.005618	0.005945	0.005776	0.06616	0.10351	0.041545	0.018563	0.163018	0.062589	0.216291	0.051566	0.162544	0.112998	0.071716	0.095452	0.121092	-0.06245	0.072191	0.019146	0.121818	-0.02261	0.06616	0.10351	0.041545	0.018563	0.163018	0.062589	0.216291	0.051566	0.162544	0.112998	0.071716	0.095452	0.121092	-0.06245	0.072191	0.019146	0.121818	-0.02261	0.06616	0.162544	0.121092	0.062589	0.095452	-0.02261	0.003571	0.067092	0.1437
41	C1_02660C	MGM101	42	TAAATTACACAGCTTTAAGG	TGG	0	+	148	no	-93	93	30	0	0	0	0	0	0	428	436	433	299	316	469	270	425	349	298	331	235	276	563	585	677	718	486	687	0.000931	0.001014	0.000998	0.000827	0.000906	0.001007	0.000925	0.001137	0.001057	0.001089	0.000978	0.000796	0.000813	0.000992	0.000984	0.001109	0.000819	0.000899	0.000991	0.123564	-0.03986	0.099957	0.11284	-0.17182	-0.00952	0.288535	0.070191	0.183131	-0.22536	0.225863	-0.19531	0.091595	-0.18534	0.080109	-0.05041	0.251734	0.089783	0.123564	-0.03986	0.099957	0.11284	-0.17182	-0.00952	0.288535	0.070191	0.183131	-0.22536	0.225863	-0.19531	0.091595	-0.18534	0.080109	-0.05041	0.251734	0.089783	0.099957	0.225863	0.091595	-0.00952	-0.19531	-0.05041	0.109475	0.421177	0.142004
42	C1_02660C	MGM101	43	TAAGGTGGTGTCTAACATCT	TGG	0	+	133	no	-78	78	40	0	0	0	0	0	0	209	183	198	163	194	224	149	203	190	143	178	139	140	235	269	267	376	229	349	0.000456	0.000427	0.000458	0.000452	0.000557	0.000482	0.000512	0.000545	0.000577	0.000524	0.000527	0.000472	0.000414	0.000415	0.000454	0.000438	0.000429	0.000425	0.000504	-0.09377	0.289723	0.005619	0.080692	-0.0125	0.16774	0.256839	0.209556	0.339937	0.051864	0.202375	-0.13892	-0.13473	-0.08618	-0.00724	-0.10211	-0.05673	0.145317	-0.09377	0.289723	0.005619	0.080692	-0.0125	0.16774	0.256839	0.209556	0.339937	0.051864	0.202375	-0.13892	-0.13473	-0.08618	-0.00724	-0.10211	-0.05673	0.145317	-0.0125	0.256839	-0.05673	0.16774	0.051864	-0.08618	-0.18024	0.204974	0.029454
43	C1_02660C	MGM101	44	AATAACAAATGAGTTGGCGA	CGG	0	-	49	no	6	6	35	0	0	0	0	0	0	758	629	670	533	475	716	385	586	510	421	487	420	480	792	864	893	1211	746	1099	0.001647	0.001462	0.001543	0.001471	0.00136	0.001536	0.001318	0.001567	0.001543	0.001537	0.001437	0.001421	0.001412	0.001395	0.001453	0.001462	0.00138	0.001379	0.001584	-0.17184	-0.2765	-0.09455	-0.10097	-0.16307	-0.32233	-0.07208	-0.19723	-0.09402	-0.21345	-0.10016	-0.22229	-0.2399	-0.25514	-0.18121	-0.25635	-0.1724	-0.05632	-0.17184	-0.2765	-0.09455	-0.10097	-0.16307	-0.32233	-0.07208	-0.19723	-0.09402	-0.21345	-0.10016	-0.22229	-0.2399	-0.25514	-0.18121	-0.25635	-0.1724	-0.05632	-0.16307	-0.09402	-0.18121	-0.2765	-0.21345	-0.25514	0.113435	0.11943	0.073927
44	C1_02960C	C1_02960C	45	TGATTGTTATAGAACAATGG	TGG	0	-	202	no	-136	136	30	0	0	0	0	0	0	270	249	291	232	216	284	189	228	194	169	210	175	239	343	321	432	540	317	449	0.000588	0.00058	0.000671	0.000642	0.00062	0.000611	0.000649	0.000611	0.000589	0.000619	0.000621	0.000594	0.000705	0.000605	0.000541	0.000708	0.000616	0.000587	0.000648	-0.01946	0.076041	0.190915	0.053826	0.126232	0.140873	0.055713	0.078936	0.001935	0.0141093	0.073937	0.260519	0.0409928	0.066977	-0.12105	-0.00262	0.267501	0.139984	-0.01946	0.076041	0.190915	0.053826	0.126232	0.140873	0.055713	0.078936	0.001935	0.0141093	0.073937	0.260519	0.0409928	0.066977	-0.12105	-0.00262	0.267501	0.139984	0.126232	0.055713	0.0409928	0.076041	0.078936	0.066977	0.0501915	-0.02322	-0.02598
45	C1_02960C	C1_02960C	46	CTTTGATTGTTATAGAACAA	TGG	0	-	199	no	-133	133	25	0	0	0	0	0	0							2						1	1				1		2.17052e-06	2.32132e-06	2.29943e-06	2.75534e-06	2.85735e-06	2.14235e-06	1.02402e-05	2.66974e-06	3.02051e-06	3.64201e-06	2.9445e-06	3.37495e-06	5.87185e-06	3.51839e-06	1.67972e-06	1.6352e-06	1.13893e-06	3.69272e-06	1.44032e-06	0.096909	0.396638	0.08324	-0.01884	0.344195	2.23813	0.298659	0.439986	0.476754	0.636827	0.746695	1.43578	0.696877	-0.93036	-0.36981	0.766647	-0.40857	-0.59165
46	C1_02960C	C1_02960C	47	AAAAGAATCATTAACGGGGA	TGG	0	+	56	no	10	10	35	0	0	0	0	0	0	1259	1248	1177	971	899	1266	759	1075	802	710	873	776	945	1391	1323	1545	2254	1505	1737	0.002735	0.002899	0.002709	0.002678	0.002572	0.002714	0.002594	0.002873	0.002425	0.002589	0.002573	0.002622	0.002777	0.002449	0.002224	0.002528	0.002568	0.002781	0.002503	0.084259	-0.08879	-0.01384	-0.01085	-0.0302	-0.07619	0.070913	-0.08773	-0.1732	-0.06061	-0.07881	0.022266	-0.15939	-0.09065	-0.29833	0.0239445	-0.11346	-0.12764	0.084259	-0.08879	-0.01384	-0.01085	-0.0302	-0.07619	0.070913	-0.08773	-0.1732	-0.06061	-0.07881	0.022266	-0.15939	-0.09065	-0.29833	0.0239445	-0.11346	-0.12764	-0.01384	-0.07881	-0.15939	-0.07619	-0.06061	-0.09065	0.0623411	-0.0182	-0.06873
47	C1_02960C	C1_02960C	48	AAAGAATCATTAACGGGGAT	GGG	0	+	55	no	11	11	35	0	0	0	0	0	0	3411	3299	3355	2741	2637	3558	2309	2990	2590	2279	2608	2303	2535	4562	4771	5032	6702	4236	5318	0.007406	0.00766	0.007717	0.007555	0.007538	0.007625	0.007885	0.007985	0.007826	0.008304	0.007682	0.007776	0.007446	0.008027	0.008016	0.00823	0.007634	0.007823	0.007661	0.0487572	0.0254653	0.059365	0.042011	0.0288059	0.090442	0.108669	0.0528651	0.079645	0.07035	0.165111	0.007715	0.116242	0.0438306	0.114162	0.079072	0.152228	0.0488892	0.0487572	0.0254653	0.059365	0.042011	0.0288059	0.090442	0.108669	0.0528651	0.079645	0.07035	0.165111	0.007715	0.116242	0.0438306	0.114162	0.079072	0.152228	0.0488892	0.0487572	0.108669	0.116242	0.042011	0.0528651	0.0488892	0.006746	0.055804	0.067353
48	C1_03280W	C1_03280W	49	TCTTGCCTATAAGTTGAAGA	AGG	0	+	177	no	-126	126	35	0	0	0	0	0	0	673	651	659	556	471	703	482	517	528	441	495	425	521	802	881	821	1277	789	1108	0.001463	0.001514	0.001518	0.001535	0.001349	0.001508	0.001649	0.001383	0.001598	0.00161	0.00146	0.001438	0.001533	0.001413	0.001482	0.001344	0.001456	0.001459	0.001597	0.0490322	-0.11732	0.052957	0.043984	0.069124	0.172441	-0.08114	-0.00242	0.127273	-0.02507	0.137993	0.067079	-0.05047	-0.00729	0.018216	-0.00425	-0.12218	0.126791	0.0490322	-0.11732	0.052957	0.043984	0.069124	0.172441	-0.08114	-0.00242	0.127273	-0.02507	0.137993	0.067079	-0.05047	-0.00729	0.018216	-0.00425	-0.12218	0.126791	0.052957	0.127273	-0.05047	0.043984	-0.00242	-0.00425	0.008974	0.129696	-0.04622
49	C1_03280W	C1_03280W	50	CTTGCCTATAAGTTGAAGAA	GGG	0	+	176	no	-125	125	35	0	0	0	0	0	0	46	58	50	29	48	83	34	27	17	17	37	25	28	22	24	24	61	69	80	0.000102	0.000137	0.000117	8.26603e-05	0.00014	0.00018	0.000119	7.47526e-05	5.43692e-05	6.55561e-05	0.000112	8.77486e-05	8.51419e-05	4.04615e-05	4.19931e-05	4.08799e-05	7.06137e-05	0.000129	0.000117	0.424963	0.456759	0.201076	0.818885	-0.3035	0.227861	-0.44858	0.133324	-0.90791	-0.21732	-0.63797	-0.26083	-1.33415	-0.53075	-1.28055	0.341341	-1.31931	0.193613
50	C1_03280W	C1_03280W	51	AAGGGAAACAAAAAGTAGTG	TGG	0	+	158	no	-107	107	35	0	0	0	0	0	0	2595	2521	2579	2145	2001	2671	1692	2081	1945	1605	2055	1708	1927	2876	3015	3269	5006	2905	3889	0.005635	0.005854	0.005933	0.005913	0.00572	0.005724	0.005779	0.005558	0.005878	0.005849	0.006054	0.005768	0.00566	0.005061	0.005066	0.005347	0.005703	0.005366	0.005603	0.0551867	0.02179	0.07432	0.0227864	0.069555	0.036458	-0.01966	0.103536	0.060975	0.0336887	0.053877	0.006593	-0.15485	0.017297	-0.15347	-0.07061	-0.07557	-0.00817	0.0551867	0.02179	0.07432	0.0227864	0.069555	0.036458	-0.01966	0.103536	0.060975	0.0336887	0.053877	0.006593	-0.15485	0.017297	-0.15347	-0.07061	-0.07557	-0.00817	0.069555	0.053877	-0.15347	0.0227864	0.0336887	-0.00817	0.046768	0.020188	-0.1453
51	C1_03280W	C1_03280W	52	ATAGGCATACGTACTAACAG	TGG	0	-	252	no	-201	201	40	0	0	0	0	0	0	411	333	374	344	321	424	289	292	272	224	313	249	319	396	493	470	777	492	669	0.000894	0.000775	0.000862	0.000951	0.00092	0.00091	0.00099	0.000782	0.000825	0.000819	0.000925	0.000844	0.000939	0.000698	0.00083	0.00077	0.000886	0.00091	0.000965	-0.20589	0.0410547	-0.05251	0.025975	0.088147	0.146575	-0.19308	0.048106	-0.11699	-0.08389	-0.12602	0.071205	-0.35663	-0.01323	-0.10795	0.02559	-0.21549	0.109869	-0.20589	0.0410547	-0.05251	0.025975	0.088147	0.146575	-0.19308	0.048106	-0.11699	-0.08389	-0.12602	0.071205	-0.35663	-0.01323	-0.10795	0.02559	-0.21549	0.109869	-0.05251	-0.12602	-0.21549	0.0410547	0.048106	0.02559	-0.09357	-0.17413	-0.24108
52	C1_03380W	TPS2	53	TAACAGATTCGAAGGTTCGC	CGG	0	-	203	no	-151	151	45	0	0	0	0	0	0	629	682	634	498	496	709	414	597	504	465	483	423	488	923	970	988	1241	864	1070	0.001367	0.001585	0.00146	0.001375	0.00142	0.001521	0.001417	0.001597	0.001525	0.001697	0.001425	0.001431	0.001436	0.001625	0.001631	0.001617	0.001415	0.001597	0.001543	0.213443	0.054532	0.094644	0.153624	0.007883	0.0509263	0.223452	0.059641	0.157685	0.065539	0.311673	0.070261	0.249418	0.048883	0.254306	0.223995	0.242046	0.173887	0.213443	0.054532	0.094644	0.153624	0.007883	0.0509263	0.223452	0.059641	0.157685	0.065539	0.311673	0.070261	0.249418	0.048883	0.254306	0.223995	0.242046	0.173887	0.094644	0.223452	0.249418	0.054532	0.065539	0.173887	0.040112	0.157913	0.075532
53	C1_03380W	TPS2	54	TTACATATGGCGTGCCCCCT	AGG	0	+	272	no	-220	220	55	0	0	0	0	0	0	38	20	34	27	24	25	21	37	26	17	24	9	19	40	38	45	67	44	43	8.46501e-05	4.87478e-05	8.04801e-05	7.71497e-05	7.14337e-05	5.57011e-05	7.50946e-05	0.000101	8.15537e-05	6.55561e-05	7.36126e-05	3.37495e-05	5.87185e-05	7.2127e-05	6.55092e-05	7.52191e-05	7.74472e-05	8.30862e-05	6.33741e-05	-0.79618	-0.24491	-0.07288	-0.60381	-0.13385	-0.1728	0.261184	-0.20156	-0.05376	-1.32665	-0.36878	-0.5277	-0.23097	-0.1283	-0.36981	-0.0269	-0.17041	-0.41762
54	C1_03380W	TPS2	55	GTACCGACAATTGATATTTA	TGG	0	-	119	no	-67	67	30	0	0	0	0	0	0	477	445	500	394	429	494	352	529	428	353	399	350	412	703	740	876	963	669	836	0.001038	0.001035	0.001152	0.001088	0.001229	0.00106	0.001205	0.001415	0.001296	0.001289	0.001178	0.001185	0.001213	0.001238	0.001245	0.001434	0.001098	0.001237	0.001206	-0.00306	0.243964	0.15104	0.0315747	0.069037	0.215824	0.44764	0.182975	0.320721	0.191287	0.313434	0.224909	0.255442	0.081664	0.262649	0.253797	0.466993	0.216569	-0.00306	0.243964	0.15104	0.0315747	0.069037	0.215824	0.44764	0.182975	0.320721	0.191287	0.313434	0.224909	0.255442	0.081664	0.262649	0.253797	0.466993	0.216569	0.069037	0.320721	0.262649	0.215824	0.191287	0.216569	-0.14679	0.129434	0.04608
55	C1_03380W	TPS2	56	AAACGAAAGTCAACTAAAAA	GGG	0	-	77	no	-25	25	25	0	0	0	0	0	0	336	349	313	348	294	386	214	330	285	236	300	221	246	480	491	456	623	441	532	0.000731	0.000812	0.000722	0.000962	0.000843	0.000829	0.000734	0.000884	0.000864	0.000863	0.000886	0.000749	0.000725	0.000846	0.000826	0.000747	0.000711	0.000816	0.000768	0.151515	0.204605	-0.01874	0.180742	0.394673	0.004755	0.272741	0.277001	0.24002	0.0346378	0.238834	-0.01246	0.210165	-0.04156	0.176096	0.157944	0.030872	0.069739	0.151515	0.204605	-0.01874	0.180742	0.394673	0.004755	0.272741	0.277001	0.24002	0.0346378	0.238834	-0.01246	0.210165	-0.04156	0.176096	0.157944	0.030872	0.069739	0.151515	0.24002	0.176096	0.180742	0.0346378	0.069739	-0.02923	0.205383	0.106357
56	C1_03980W	SPC19	57	TAATAAGATGATATTGTGTG	TGG	0	-	91	no	3	3	25	0	0	0	0	0	0	81	65	67	61	43	75	46	93	39	52	52	39	53	110	94	94	114	114	107	0.000178	0.000153	0.000156	0.000171	0.000126	0.000163	0.00016	0.000251	0.000121	0.000193	0.000156	0.000135	0.000159	0.000195	0.00016	0.000155	0.000131	0.000212	0.000156	-0.21625	-0.50148	-0.18685	-0.12847	-0.05916	-0.1498	0.495696	-0.18965	-0.55887	-0.3988	0.117064	-0.16689	0.133741	-0.44242	-0.15751	0.254585	-0.19627	-0.19431	-0.21625	-0.50148	-0.18685	-0.12847	-0.05916	-0.1498	0.495696	-0.18965	-0.55887	-0.3988	0.117064	-0.16689	0.133741	-0.44242	-0.15751	0.254585	-0.19627	-0.19431	-0.18685	0.117064	-0.15751	-0.1498	-0.18965	-0.19431	-0.03705	0.306709	0.0368024
57	C1_03980W	SPC19	58	TTGAAAAAGGTCTAAGTAGA	TGG	0	-	63	no	31	31	30	0	0	0	0	0	0	223	148	169	143	171	204	130	194	157	98	127	145	182	267	306	312	393	210	309	0.000486	0.000346	0.000391	0.000397	0.000491	0.000439	0.000447	0.000521	0.000477	0.000361	0.000377	0.000493	0.000537	0.000471	0.000516	0.000512	0.000449	0.00039	0.000446	-0.49128	0.0155482	-0.31472	-0.14672	-0.29323	-0.12077	0.098634	-0.36737	-0.02682	0.019296	-0.4313	0.144123	-0.04439	-0.11566	0.084926	-0.31961	0.074091	-0.12288	-0.49128	0.0155482	-0.31472	-0.14672	-0.29323	-0.12077	0.098634	-0.36737	-0.02682	0.019296	-0.4313	0.144123	-0.04439	-0.11566	0.084926	-0.31961	0.074091	-0.12288	-0.31472	-0.02682	0.074091	-0.12077	0.019296	-0.12288	-0.19396	-0.04612	0.196969
58	C1_03980W	SPC19	59	ATATATGTATTAATTGAAAA	AGG	0	-	50	no	44	44	10	0	0	0	0	0	0	72	80	96	80	70	92	46	87	68	68	73	68	73	103	119	142	176	112	138	0.000158	0.000188	0.000223	0.000223	0.000203	0.000199	0.00016	0.000235	0.000208	0.000251	0.000218	0.000233	0.000217	0.000183	0.000202	0.000234	0.000202	0.000209	0.0002	0.246934	0.356561	0.493328	0.330491	0.49422	0.0179311	0.568266	0.459615	0.395454	0.555527	0.665395	0.455407	0.207492	0.347422	0.347252	0.397001	0.561474	0.337468	0.246934	0.356561	0.493328	0.330491	0.49422	0.0179311	0.568266	0.459615	0.395454	0.555527	0.665395	0.455407	0.207492	0.347422	0.347252	0.397001	0.561474	0.337468	0.493328	0.568266	0.347252	0.330491	0.459615	0.347422	0.162837	0.108651	-0.00017
59	C1_03980W	SPC19	60	TATATCTATGTGTATCTTAA	GGG	0	-	21	no	73	73	20	0	0	0	0	0	0	2305	2227	2114	1813	1774	2307	1470	2068	1634	1445	1695	1557	1701	2916	3127	3230	4319	2678	3520	0.005005	0.005172	0.004863	0.004998	0.005072	0.004945	0.005021	0.005524	0.004939	0.005266	0.004994	0.005258	0.004997	0.005132	0.005254	0.005283	0.00492	0.004946	0.005071	0.0472655	0.0190649	-0.0415	-0.01759	-0.00202	0.004572	0.1422	-0.00327	-0.01935	0.071129	0.07337	-0.00238	0.0359699	-0.02472	0.070034	-0.01705	0.078015	0.0189445	0.0472655	0.0190649	-0.0415	-0.01759	-0.00202	0.004572	0.1422	-0.00327	-0.01935	0.071129	0.07337	-0.00238	0.0359699	-0.02472	0.070034	-0.01705	0.078015	0.0189445	-0.00202	0.07337	0.070034	0.004572	-0.00238	-0.01705	-0.00659	0.075754	0.087086
60	C1_05500W	RSM22	61	TAAGACACAAAAGTGGAAAC	AGG	0	+	94	no			35	1	0	1	0	1	1	110	106	98	80	79	81	67	100	61	57	98	65	73	70	86	116	157	112	140	0.000241	0.000248	0.000228	0.000223	0.000229	0.000176	0.000232	0.00027	0.000187	0.000211	0.000292	0.000223	0.000217	0.000125	0.000146	0.000191	0.00018	0.000209	0.000203	0.04396	-0.07585	-0.08182	-0.45571	-0.11037	-0.05379	0.162454	0.274927	-0.36347	-0.1132	-0.18974	-0.14918	-0.94779	-0.42099	-0.72129	-0.20759	-0.33262	-0.24651	0.04396	-0.07585	-0.08182	-0.45571	-0.11037	-0.05379	0.162454	0.274927	-0.36347	-0.1132	-0.18974	-0.14918	-0.94779	-0.42099	-0.72129	-0.20759	-0.33262	-0.24651	-0.08182	-0.18974	-0.72129	-0.07585	-0.1132	-0.24651	-0.00597	-0.07654	-0.47477
61	C1_05500W	RSM22	62	ACACAAAAGTGGAAACAGGA	AGG	0	+	90	no			40	0	0	0	0	0	0	414	348	389	314	294	391	245	205	209	163	245	240	246	105	121	112	643	395	483	0.000901	0.00081	0.000897	0.000868	0.000843	0.00084	0.00084	0.00055	0.000634	0.000597	0.000724	0.000813	0.000725	0.000186	0.000205	0.000185	0.000733	0.000731	0.000697	-0.15298	-0.09576	-0.0064	-0.1011	-0.05356	-0.10129	-0.71181	-0.31447	-0.50597	-0.14725	-0.59272	-0.31282	-2.27217	-0.29641	-2.13604	-0.30096	-2.28536	-0.36975	-0.15298	-0.09576	-0.0064	-0.1011	-0.05356	-0.10129	-0.71181	-0.31447	-0.50597	-0.14725	-0.59272	-0.31282	-2.27217	-0.29641	-2.13604	-0.30096	-2.28536	-0.36975	-0.05356	-0.59272	-2.27217	-0.1011	-0.31282	-0.30096	0.047536	-0.2799	-1.97121
62	C1_05500W	RSM22	63	GTCGTTGTTTCTCATTTGGT	TGG	0	+	209	no			40	0	0	0	0	0	0	1227	1228	1199	973	980	1245	813	1187	1006	789	918	756	977	1649	1930	1977	2529	1524	2020	0.002665	0.002853	0.002759	0.002684	0.002803	0.002669	0.002778	0.003172	0.003042	0.002877	0.002706	0.002555	0.002871	0.002903	0.003244	0.003234	0.002881	0.002816	0.002911	0.098083	0.072653	0.049964	0.00215	0.009878	0.059957	0.250883	0.021812	0.190507	-0.06112	0.110309	0.107374	0.123033	0.112468	0.283224	0.079145	0.279159	0.127111	0.098083	0.072653	0.049964	0.00215	0.009878	0.059957	0.250883	0.021812	0.190507	-0.06112	0.110309	0.107374	0.123033	0.112468	0.283224	0.079145	0.279159	0.127111	0.049964	0.190507	0.279159	0.059957	0.021812	0.112468	-0.00999	0.168695	0.166691
63	C1_05500W	RSM22	64	TCTCATTTGGTTGGTTGGTC	TGG	0	+	200	no			45	0	0	0	0	0	0	62	67	71	40	44	49	38	55	48	39	40	47	36	73	87	117	110	54	123	0.000137	0.000158	0.000166	0.000113	0.000129	0.000107	0.000133	0.00015	0.000148	0.000146	0.000121	0.000162	0.000109	0.00013	0.000148	0.000193	0.000126	0.000102	0.000179	0.207092	-0.08879	0.275885	-0.35227	-0.27553	-0.03871	0.128734	-0.17974	0.114184	0.244509	0.091343	-0.33205	-0.07095	-0.11322	0.112338	-0.42927	0.49679	0.385268	0.207092	-0.08879	0.275885	-0.35227	-0.27553	-0.03871	0.128734	-0.17974	0.114184	0.244509	0.091343	-0.33205	-0.07095	-0.11322	0.112338	-0.42927	0.49679	0.385268	0.207092	0.114184	0.112338	-0.08879	-0.17974	-0.11322	0.29588	0.293926	0.22556
64	C1_05560W	RIB4	65	ATAAAACATATCATCATAAC	TGG	0	+	273	no	427	427	20	0	0	0	0	0	0	414	502	404	343	365	466	287	402	343	214	374	293	296	664	621	689	815	402	615	0.000901	0.001168	0.000931	0.000948	0.001046	0.001	0.000983	0.001076	0.001039	0.000783	0.001104	0.000992	0.000872	0.00117	0.001045	0.001128	0.000929	0.000744	0.000887	0.374356	0.215371	0.0480503	0.151468	0.073492	0.126124	0.256327	0.293765	0.206051	0.139532	-0.20208	-0.04687	0.37712	0.0450992	0.213989	-0.27568	0.324912	-0.02183	0.374356	0.215371	0.0480503	0.151468	0.073492	0.126124	0.256327	0.293765	0.206051	0.139532	-0.20208	-0.04687	0.37712	0.0450992	0.213989	-0.27568	0.324912	-0.02183	0.073492	0.206051	0.324912	0.151468	0.139532	-0.02183	-0.07798	0.06652	0.346741
65	C1_05560W	RIB4	66	TTCTTCGTTGTCGTCGTTGT	TGG	0	+	64	no	636	636	45	0	0	0	0	0	0	703	750	661	592	625	775	451	635	544	464	536	465	541	991	1014	977	1249	945	1195	0.001528	0.001743	0.001522	0.001634	0.001789	0.001662	0.001543	0.001698	0.001646	0.001694	0.001581	0.001573	0.001591	0.001745	0.001705	0.001599	0.001424	0.001747	0.001723	0.190146	0.227226	-0.0055	0.121638	0.096652	0.013914	0.15211	0.049332	0.107435	0.041581	0.14835	0.058495	0.191642	-0.10208	0.158018	0.192911	0.065686	0.172922	0.190146	0.227226	-0.0055	0.121638	0.096652	0.013914	0.15211	0.049332	0.107435	0.041581	0.14835	0.058495	0.191642	-0.10208	0.158018	0.192911	0.065686	0.172922	0.096652	0.14835	0.158018	0.121638	0.049332	0.172922	-0.02499	0.099018	-0.0149
66	C1_05560W	RIB4	67	TTCACATGCTTATATACAGG	CGG	0	-	27	no	673	673	35	3	0	3	0	0	0	425	387	430	360	312	464	243	402	314	287	302	284	337	630	633	607	875	594	638	0.000925	0.000901	0.000991	0.000995	0.000894	0.000996	0.000833	0.001076	0.000951	0.001049	0.000892	0.000962	0.000992	0.00111	0.001065	0.000994	0.000998	0.001099	0.00092	-0.03789	-0.04805	0.100074	0.107534	0.10534	-0.15081	0.218585	-0.05155	0.041252	0.056935	0.181911	0.101948	0.263664	0.109719	0.203816	0.248683	0.104645	-0.00669	-0.03789	-0.04805	0.100074	0.107534	0.10534	-0.15081	0.218585	-0.05155	0.041252	0.056935	0.181911	0.101948	0.263664	0.109719	0.203816	0.248683	0.104645	-0.00669	0.100074	0.181911	0.203816	-0.04805	0.056935	0.109719	0.148127	0.124975	0.094097
67	C1_05560W	RIB4	68	GTGTTCACATGCTTATATAC	AGG	0	-	24	no	676	676	35	0	0	0	0	0	0	16	43	26	23	21	20	15	6	3	6	20	19	14	9	4	11	38	31	43	3.68988e-05	0.000102	6.20847e-05	6.61283e-05	6.28616e-05	4.49894e-05	5.46142e-05	1.86881e-05	1.2082e-05	2.5494e-05	6.18345e-05	6.74989e-05	4.40389e-05	1.75919e-05	8.39862e-06	1.96224e-05	4.44183e-05	5.90835e-05	6.33741e-05	1.46888	0.768607	0.750664	0.286011	0.841695	0.565704	-0.98145	0.74484	-1.61071	0.871292	-0.53341	0.255206	-1.06866	0.267581	-2.13535	0.679184	-0.91107	0.780321
68	C1_05780W	RSC9	69	CCAAGATGCATAGCTCTTGA	TGG	0	+	274	no	-184	184	45	1	0	1	0	1	1	15	6	15	24	16	17	12	15	9	8	13	12	9	22	42	37	54	24	34	3.47283e-05	1.62493e-05	3.67909e-05	6.88836e-05	4.85749e-05	3.85623e-05	4.43741e-05	4.27158e-05	3.02051e-05	3.2778e-05	4.1223e-05	4.38743e-05	2.93593e-05	4.04615e-05	7.22281e-05	6.21375e-05	6.26412e-05	4.6159e-05	5.04112e-05	-1.09574	0.484101	0.08324	0.151082	0.988051	0.353607	0.298659	0.247341	-0.20132	0.337266	-0.08338	-0.24229	0.220439	0.851001	1.05645	0.410503	0.839354	0.537635
69	C1_05780W	RSC9	70	TATGCATCTTGGCTGAGTAT	AGG	0	-	282	no	-192	192	40	0	0	0	0	0	0	4396	4253	4194	3461	3510	4549	2777	3835	3447	2874	3333	2818	3252	5872	6220	6298	8716	5495	6995	0.009544	0.009875	0.009646	0.009539	0.010032	0.009748	0.009482	0.0102411	0.0104147	0.0104708	0.009817	0.009514	0.009551	0.010332	0.0104496	0.0103001	0.009928	0.0101476	0.0100765	0.049209	0.072001	0.015391	0.0305038	-0.00072	-0.00931	0.101742	0.04072	0.125994	-0.00451	0.133738	0.001029	0.114455	0.056954	0.130813	0.088509	0.11003	0.078363	0.049209	0.072001	0.015391	0.0305038	-0.00072	-0.00931	0.101742	0.04072	0.125994	-0.00451	0.133738	0.001029	0.114455	0.056954	0.130813	0.088509	0.11003	0.078363	0.015391	0.125994	0.114455	0.0305038	0.001029	0.078363	-0.01511	0.124965	0.0360926
70	C1_05780W	RSC9	71	CCATCAAGAGCTATGCATCT	TGG	0	-	271	no	-181	181	45	0	0	0	0	0	0	851	790	824	726	636	849	543	775	675	584	687	570	650	1191	1167	1285	1641	959	1304	0.001849	0.001836	0.001897	0.002003	0.00182	0.001821	0.001857	0.002072	0.002042	0.002131	0.002026	0.001927	0.001911	0.002097	0.001962	0.002103	0.00187	0.001773	0.00188	-0.01027	-0.02292	0.03678	-0.02223	0.115297	0.00592	0.163862	0.131541	0.142924	0.059464	0.204278	0.047582	0.181336	0.0161701	0.085301	-0.06117	0.185392	0.023476	-0.01027	-0.02292	0.03678	-0.02223	0.115297	0.00592	0.163862	0.131541	0.142924	0.059464	0.204278	0.047582	0.181336	0.0161701	0.085301	-0.06117	0.185392	0.023476	0.03678	0.163862	0.181336	-0.02223	0.059464	0.0161701	0.059014	0.104398	0.165166
71	C1_05780W	RSC9	72	CATATTGCAAAATATTGACA	TGG	0	+	204	no	-114	114	25	0	0	0	0	0	0	114	77	89	92	74	89	59	74	73	79	75	49	75	136	115	133	183	108	118	0.00025	0.000181	0.000207	0.000256	0.000214	0.000193	0.000205	0.0002	0.000224	0.000291	0.000224	0.000169	0.000223	0.000241	0.000195	0.000219	0.00021	0.000201	0.000171	-0.46318	-0.22003	-0.2704	-0.37248	0.0378637	-0.28543	-0.31801	-0.15758	-0.15928	-0.56481	0.223133	-0.16178	-0.05058	-0.25229	-0.35732	-0.31066	-0.18797	-0.54232	-0.46318	-0.22003	-0.2704	-0.37248	0.0378637	-0.28543	-0.31801	-0.15758	-0.15928	-0.56481	0.223133	-0.16178	-0.05058	-0.25229	-0.35732	-0.31066	-0.18797	-0.54232	-0.2704	-0.15928	-0.18797	-0.28543	-0.16178	-0.31066	0.0150354	0.002502	0.122685
72	C1_06230C	MDM34	73	CTAACGGGTTATTCGTACTT	TGG	0	+	57	no	238	238	40	0	0	0	0	0	0	362	336	365	343	318	380	250	327	317	224	263	268	322	516	604	531	695	445	634	0.000788	0.000782	0.000842	0.000948	0.000911	0.000816	0.000857	0.000876	0.000961	0.000819	0.000777	0.000908	0.000948	0.00091	0.001016	0.00087	0.000793	0.000823	0.000915	-0.01031	0.210225	0.095114	0.050978	0.266634	0.120885	0.152385	-0.01945	0.285811	0.204463	0.056651	0.267343	0.207072	0.008759	0.367152	0.063721	0.142884	0.215139	-0.01031	0.210225	0.095114	0.050978	0.266634	0.120885	0.152385	-0.01945	0.285811	0.204463	0.056651	0.267343	0.207072	0.008759	0.367152	0.063721	0.142884	0.215139	0.095114	0.152385	0.207072	0.120885	0.204463	0.063721	-0.02577	-0.05208	0.143351
73	C1_06230C	MDM34	74	TACGAATAACCCGTTAGAAT	TGG	0	-	60	no	235	235	35	0	0	0	0	0	0	174	128	166	146	156	149	97	125	117	98	116	91	89	172	196	233	289	160	171	0.00038	0.000299	0.000384	0.000405	0.000449	0.000321	0.000335	0.000336	0.000356	0.000361	0.000345	0.00031	0.000264	0.000304	0.000331	0.000383	0.00033	0.000297	0.000248	-0.34308	0.240048	0.0157329	-0.24124	0.092656	-0.18333	-0.17527	-0.14086	-0.09181	-0.29082	-0.07516	-0.52358	-0.31971	-0.20166	-0.19897	-0.35365	0.01058	-0.61659	-0.34308	0.240048	0.0157329	-0.24124	0.092656	-0.18333	-0.17527	-0.14086	-0.09181	-0.29082	-0.07516	-0.52358	-0.31971	-0.20166	-0.19897	-0.35365	0.01058	-0.61659	0.0157329	-0.09181	-0.19897	-0.18333	-0.29082	-0.35365	0.199067	0.199008	0.154675
74	C1_06230C	MDM34	75	AAAAGTGTGCAAAAAGCTAT	AGG	0	-	19	no	276	276	30	0	0	0	0	0	0	360	321	310	327	291	407	196	308	241	219	281	252	271	447	530	491	695	480	565	0.000784	0.000747	0.000715	0.000904	0.000834	0.000874	0.000672	0.000825	0.000731	0.000801	0.00083	0.000854	0.000799	0.000788	0.000892	0.000805	0.000793	0.000888	0.000815	-0.06803	0.090608	-0.13184	0.157727	0.205892	-0.22064	0.074267	0.083682	-0.10024	0.123965	0.0322	0.0273857	0.008377	0.0167298	0.186899	0.180685	0.0380863	0.057155	-0.06803	0.090608	-0.13184	0.157727	0.205892	-0.22064	0.074267	0.083682	-0.10024	0.123965	0.0322	0.0273857	0.008377	0.0167298	0.186899	0.180685	0.0380863	0.057155	-0.06803	0.0322	0.0380863	0.090608	0.083682	0.057155	-0.15864	-0.05148	-0.01907
75	C1_06230C	MDM34	76	TATATTTGAATCTACCACTT	TGG	0	+	229	no	66	66	25	0	0	0	0	0	0	1829	1779	1867	1532	1468	1981	1268	1633	1402	1256	1535	1303	1497	2537	2555	2619	3747	2331	3010	0.003972	0.004132	0.004295	0.004224	0.004197	0.004246	0.004332	0.004362	0.004238	0.004578	0.004523	0.004401	0.004398	0.004465	0.004293	0.004284	0.004269	0.004306	0.004337	0.056942	0.079629	0.11289	0.09627	0.088709	0.125015	0.135223	0.18732	0.093425	0.147927	0.204836	0.146972	0.168725	0.103919	0.11223	0.116371	0.10915	0.126751	0.056942	0.079629	0.11289	0.09627	0.088709	0.125015	0.135223	0.18732	0.093425	0.147927	0.204836	0.146972	0.168725	0.103919	0.11223	0.116371	0.10915	0.126751	0.088709	0.135223	0.11223	0.09627	0.147927	0.116371	-0.00756	-0.0127	-0.00414
76	C1_06850W	PCL7	77	AGACCATTATCACAGCTATT	CGG	0	+	269	no	337	337	35	0	0	0	0	0	0	2111	1769	1878	1631	1600	2202	1259	1670	1538	1167	1501	1351	1566	2211	2411	2312	3634	2286	2971	0.004584	0.004109	0.004321	0.004497	0.004575	0.00472	0.004301	0.004461	0.004649	0.004254	0.004423	0.004563	0.004601	0.003891	0.004051	0.003782	0.00414	0.004223	0.004281	-0.15795	-0.003	-0.08541	0.042016	-0.02777	-0.09202	-0.03924	-0.05174	0.0201373	-0.00669	-0.10787	0.005173	-0.23638	-0.14701	-0.17819	-0.11851	-0.27742	-0.09882	-0.15795	-0.003	-0.08541	0.042016	-0.02777	-0.09202	-0.03924	-0.05174	0.0201373	-0.00669	-0.10787	0.005173	-0.23638	-0.14701	-0.17819	-0.11851	-0.27742	-0.09882	-0.08541	-0.03924	-0.23638	-0.003	-0.00669	-0.11851	-0.08241	-0.03255	-0.11787
77	C1_06850W	PCL7	78	GTATGTTTCTATTATAATGG	GGG	0	-	27	no	579	579	25	0	0	0	0	0	0	338	304	282	251	246	324	204	247	210	196	222	210	233	344	395	388	610	413	484	0.000736	0.000708	0.000651	0.000694	0.000706	0.000696	0.0007	0.000662	0.000637	0.000717	0.000657	0.000712	0.000687	0.000607	0.000665	0.000636	0.000696	0.000764	0.000699	-0.05557	-0.06014	-0.17724	-0.07969	-0.08367	-0.07249	-0.15229	-0.16426	-0.20729	-0.04722	-0.03639	-0.099	-0.27781	-0.08047	-0.1456	0.054992	-0.21009	-0.07495	-0.05557	-0.06014	-0.17724	-0.07969	-0.08367	-0.07249	-0.15229	-0.16426	-0.20729	-0.04722	-0.03639	-0.099	-0.27781	-0.08047	-0.1456	0.054992	-0.21009	-0.07495	-0.08367	-0.15229	-0.21009	-0.07249	-0.099	-0.07495	-0.01117	-0.05329	-0.13514
78	C1_06850W	PCL7	79	TTTGTATGTTTCTATTATAA	TGG	0	-	24	no	582	582	15	0	0	0	0	0	0	20	17	26	17	16	37	10	21	19	13	10	15	9	48	24	41	30	42	34	4.55808e-05	4.17838e-05	6.20847e-05	4.95962e-05	4.85749e-05	8.14093e-05	3.75473e-05	5.87342e-05	6.04102e-05	5.09881e-05	3.23895e-05	5.39991e-05	2.93593e-05	8.62005e-05	4.19931e-05	6.86783e-05	3.53068e-05	7.93935e-05	5.04112e-05	-0.12548	0.091784	0.44581	0.836767	0.121803	-0.27972	0.365773	-0.4929	0.406365	0.244509	0.161733	-0.63461	0.919269	-0.36848	-0.11828	0.800594	0.591427	0.145317
79	C1_06850W	PCL7	80	ATACCGAATAGCTGTGATAA	TGG	0	-	263	no	343	343	35	0	0	0	0	0	0	1441	1378	1382	1164	1174	1514	915	1289	1122	922	1132	939	1076	2084	2091	2181	3035	1818	2397	0.00313	0.003201	0.00318	0.00321	0.003357	0.003246	0.003127	0.003444	0.003392	0.003362	0.003336	0.003172	0.003162	0.003668	0.003514	0.003568	0.003458	0.003359	0.003454	0.0324601	0.101228	0.02297	0.0524034	0.036454	-0.00148	0.137959	0.092062	0.116041	0.0194882	0.103027	0.014725	0.228853	0.143742	0.166998	0.101721	0.189007	0.142112	0.0324601	0.101228	0.02297	0.0524034	0.036454	-0.00148	0.137959	0.092062	0.116041	0.0194882	0.103027	0.014725	0.228853	0.143742	0.166998	0.101721	0.189007	0.142112	0.0324601	0.116041	0.189007	0.0524034	0.0194882	0.142112	-0.01994	0.096552	0.0468945
80	C1_07240W	YPD1	81	GCAGTGATAACCAATCAAGA	CGG	0	+	85	no	62	62	40	0	0	0	0	0	0	576	545	568	464	461	599	332	480	458	329	440	379	435	709	758	728	1073	683	821	0.001252	0.001267	0.001308	0.001281	0.00132	0.001285	0.001137	0.001284	0.001386	0.001202	0.001299	0.001282	0.00128	0.001249	0.001275	0.001192	0.001223	0.001263	0.001184	0.0172384	0.07596	0.063097	0.037548	0.032854	-0.13988	0.0361243	0.052193	0.146677	0.034255	-0.05941	0.0315347	-0.00388	-0.03401	0.0257147	0.0120715	-0.07123	-0.08108	0.0172384	0.07596	0.063097	0.037548	0.032854	-0.13988	0.0361243	0.052193	0.146677	0.034255	-0.05941	0.0315347	-0.00388	-0.03401	0.0257147	0.0120715	-0.07123	-0.08108	0.032854	0.0361243	-0.00388	0.037548	0.034255	-0.03401	-0.00469	0.001869	0.030133
81	C1_07240W	YPD1	82	CAATGTAGTGCCGTCTTGAT	TGG	0	-	72	no	75	75	45	0	0	0	0	0	0	16	11	19	11	7	11	11	10	8	15	10	15	5	11	31	22	23	11	30	3.68988e-05	2.78559e-05	4.59886e-05	3.30641e-05	2.28588e-05	2.57082e-05	4.09607e-05	2.93671e-05	2.71846e-05	5.82721e-05	3.23895e-05	5.39991e-05	1.76156e-05	2.11103e-05	5.37512e-05	3.76095e-05	2.73343e-05	2.21563e-05	4.46499e-05	-0.40559	-0.69082	0.317705	-0.52134	-0.15831	0.150666	-0.32937	-0.18805	-0.44078	0.549364	0.659232	-1.06672	-0.80562	-0.43286	0.542723	-0.73585	0.027526	0.275085
82	C1_07240W	YPD1	83	AAAGTTCTTGGAATACTAAG	AGG	0	+	36	no	111	111	30	0	0	0	0	0	0	312	316	310	230	225	355	196	299	232	198	240	218	259	419	441	479	656	363	406	0.000679	0.000736	0.000715	0.000636	0.000646	0.000763	0.000672	0.000801	0.000704	0.000725	0.00071	0.000739	0.000763	0.000739	0.000742	0.000785	0.000748	0.000672	0.000586	0.115229	-0.0732	0.073992	0.166871	-0.09407	-0.0148	0.237459	0.062856	0.050921	0.121595	0.093301	0.168127	0.121104	0.139372	0.12807	-0.01558	0.208299	-0.21278	0.115229	-0.0732	0.073992	0.166871	-0.09407	-0.0148	0.237459	0.062856	0.050921	0.121595	0.093301	0.168127	0.121104	0.139372	0.12807	-0.01558	0.208299	-0.21278	0.073992	0.093301	0.12807	-0.0148	0.121595	-0.01558	0.088792	-0.02829	0.143648
83	C1_07240W	YPD1	84	TGTTAGCGCCAAAGAAAAAG	AGG	0	-	227	no	-80	80	40	3	0	3	0	3	0	1197	1005	928	859	872	1166	730	798	624	597	858	778	793	1001	1144	1221	2111	1259	1578	0.0026	0.002335	0.002136	0.00237	0.002494	0.0025	0.002495	0.002133	0.001888	0.002178	0.002529	0.002629	0.002331	0.001763	0.001923	0.001998	0.002405	0.002326	0.002274	-0.15509	-0.05994	-0.28364	-0.05667	-0.13402	-0.05952	-0.2857	-0.03991	-0.46195	0.0158941	-0.25572	-0.15764	-0.56087	-0.11238	-0.43509	-0.16056	-0.37996	-0.19326	-0.15509	-0.05994	-0.28364	-0.05667	-0.13402	-0.05952	-0.2857	-0.03991	-0.46195	0.0158941	-0.25572	-0.15764	-0.56087	-0.11238	-0.43509	-0.16056	-0.37996	-0.19326	-0.15509	-0.2857	-0.43509	-0.05952	-0.03991	-0.16056	-0.09557	-0.24579	-0.27454
84	C1_07600W	ATP7	85	ATAGGTGTCACGTGAAACAG	TGG	0	+	278	no	-216	216	45	0	0	0	0	0	0	1178	1092	1065	896	932	1212	774	829	779	585	804	781	913	1092	1144	1140	2261	1423	1709	0.002559	0.002537	0.002451	0.002472	0.002666	0.002599	0.002645	0.002216	0.002356	0.002134	0.00237	0.002639	0.002683	0.001923	0.001923	0.001866	0.002576	0.002629	0.002463	-0.01236	0.0590236	-0.06212	0.0221726	-0.05019	0.0478713	-0.20772	-0.11052	-0.11926	0.044504	-0.2619	0.06848	-0.41239	0.009677	-0.41203	0.039032	-0.45584	-0.05522	-0.01236	0.0590236	-0.06212	0.0221726	-0.05019	0.0478713	-0.20772	-0.11052	-0.11926	0.044504	-0.2619	0.06848	-0.41239	0.009677	-0.41203	0.039032	-0.45584	-0.05522	-0.05019	-0.20772	-0.41239	0.0478713	0.044504	0.009677	-0.09806	-0.25223	-0.42207
85	C1_07600W	ATP7	86	ATGGTTGTAAGAATTTGTGT	TGG	0	-	62	no	0	0	30	0	0	0	0	0	0	2759	2718	2766	2248	2084	2896	1716	2652	2256	1850	2119	1854	2144	4667	4833	5061	5522	3424	4423	0.005991	0.006312	0.006363	0.006197	0.005958	0.006206	0.005861	0.007083	0.006817	0.006741	0.006242	0.006261	0.006298	0.008212	0.00812	0.008277	0.00629	0.006324	0.006372	0.075317	-0.00798	0.086894	0.051048	0.0488103	-0.03161	0.241615	0.059382	0.186492	0.063578	0.170332	0.072087	0.455013	0.070425	0.438735	0.078082	0.466466	0.089035	0.075317	-0.00798	0.086894	0.051048	0.0488103	-0.03161	0.241615	0.059382	0.186492	0.063578	0.170332	0.072087	0.455013	0.070425	0.438735	0.078082	0.466466	0.089035	0.075317	0.186492	0.455013	-0.00798	0.063578	0.078082	0.083299	0.122914	0.376931
86	C1_07600W	ATP7	87	GGATATTGCTATTGAAGATG	TGG	0	-	31	no	31	31	35	0	0	0	0	0	0	374	371	326	313	220	351	240	282	271	205	268	212	266	403	410	432	664	469	547	0.000814	0.000864	0.000752	0.000865	0.000631	0.000754	0.000823	0.000756	0.000822	0.00075	0.000792	0.000719	0.000784	0.000711	0.00069	0.000708	0.000757	0.000868	0.000789	0.085321	-0.36621	-0.11436	-0.11016	0.088069	0.0153094	-0.10743	-0.0393	0.01347	-0.17921	-0.11755	-0.05427	-0.19566	-0.10389	-0.23757	0.092417	-0.2011	-0.04436	0.085321	-0.36621	-0.11436	-0.11016	0.088069	0.0153094	-0.10743	-0.0393	0.01347	-0.17921	-0.11755	-0.05427	-0.19566	-0.10389	-0.23757	0.092417	-0.2011	-0.04436	0.085321	-0.10743	-0.2011	-0.11016	-0.05427	-0.04436	0.195479	-0.05316	-0.15673
87	C1_07600W	ATP7	88	AAATCTATGTCGTGTAGAAA	TGG	0	+	235	no	-173	173	30	0	0	0	0	0	0	43	43	50	33	39	54	36	35	44	28	45	24	30	67	69	52	83	62	69	9.55027e-05	0.000102	0.000117	9.36817e-05	0.000114	0.000118	0.000126	9.61105e-05	0.000136	0.000106	0.000135	8.43737e-05	9.10137e-05	0.00012	0.000118	8.66655e-05	9.56701e-05	0.000116	0.000101	0.096909	0.259135	0.296233	0.303085	-0.02777	0.403189	0.009152	0.504116	0.509175	-0.17875	0.145245	-0.06946	0.324908	0.002527	0.300037	0.284495	-0.14008	0.078203
88	C1_07910C	MRPL3	89	AAGCTGGAACAAATGTGAGA	AGG	0	+	175	no	-31	31	40	0	0	0	0	0	0	253	125	113	111	125	149	86	44	49	50	52	59	58	36	23	37	98	45	69	0.000551	0.000292	0.000262	0.000309	0.00036	0.000321	0.000297	0.00012	0.000151	0.000186	0.000156	0.000202	0.000173	6.50902e-05	4.03134e-05	6.21375e-05	0.000113	8.49326e-05	0.000101	-0.9145	-0.61477	-1.07255	-0.77871	-0.83713	-0.89257	-2.19817	-1.82078	-1.86807	-1.44497	-1.56956	-1.67026	-3.08235	-2.28969	-3.77354	-2.69848	-3.14933	-2.45105	-0.9145	-0.61477	-1.07255	-0.77871	-0.83713	-0.89257	-2.19817	-1.82078	-1.86807	-1.44497	-1.56956	-1.67026	-3.08235	-2.28969	-3.77354	-2.69848	-3.14933	-2.45105	-0.9145	-1.86807	-3.14933	-0.77871	-1.67026	-2.45105	-0.13579	-0.19781	-0.69828
89	C1_07910C	MRPL3	90	TTTAGTCTTACCACTGGAAA	GGG	0	+	46	no	98	98	35	0	0	0	0	0	0	62	57	50	53	37	37	43	37	43	30	37	42	40	53	76	98	128	60	70	0.000137	0.000135	0.000117	0.000149	0.000109	8.14093e-05	0.00015	0.000101	0.000133	0.000113	0.000112	0.000145	0.00012	9.49965e-05	0.000129	0.000162	0.000147	0.000113	0.000102	-0.02239	-0.33271	-0.22161	-0.7482	0.121803	0.135319	-0.43069	-0.28937	-0.04109	0.085812	-0.27639	-0.18395	-0.52552	0.103589	-0.08031	-0.2799	0.243504	-0.41918	-0.02239	-0.33271	-0.22161	-0.7482	0.121803	0.135319	-0.43069	-0.28937	-0.04109	0.085812	-0.27639	-0.18395	-0.52552	0.103589	-0.08031	-0.2799	0.243504	-0.41918	-0.02239	-0.27639	-0.08031	-0.33271	-0.18395	-0.2799	0.310324	-0.09244	0.199589
90	C1_07910C	MRPL3	91	TTAGTCTTACCACTGGAAAG	GGG	0	+	45	no	99	99	40	3	0	3	0	3	0	156	168	157	134	142	158	110	154	136	86	113	102	139	250	201	191	363	192	214	0.000341	0.000392	0.000363	0.000372	0.000409	0.000341	0.000379	0.000414	0.000414	0.000317	0.000336	0.000348	0.000411	0.000442	0.000339	0.000314	0.000415	0.000356	0.00031	0.203168	0.261889	0.0924	-0.00058	0.12639	0.152962	0.280162	-0.02174	0.280165	0.028707	-0.10498	0.27044	0.3738	0.282815	-0.00622	0.064483	-0.11823	-0.13808	0.203168	0.261889	0.0924	-0.00058	0.12639	0.152962	0.280162	-0.02174	0.280165	0.028707	-0.10498	0.27044	0.3738	0.282815	-0.00622	0.064483	-0.11823	-0.13808	0.12639	0.280162	-0.00622	0.152962	0.028707	0.064483	-0.02657	0.251456	-0.07071
91	C1_07910C	MRPL3	92	TTCCAGTGGTAAGACTAAAA	TGG	0	-	47	no	97	97	35	3	0	3	0	3	0	229	227	170	174	177	255	142	226	162	152	200	157	166	291	325	340	434	296	389	0.000499	0.000529	0.000393	0.000482	0.000509	0.000548	0.000488	0.000606	0.000492	0.000557	0.000592	0.000533	0.00049	0.000514	0.000548	0.000558	0.000495	0.000548	0.000562	0.084309	0.026882	-0.3444	0.135667	-0.05008	-0.03245	0.279717	0.245547	-0.02001	0.095117	0.158593	-0.02601	0.041212	-0.01098	0.133424	0.135476	0.159565	0.170192	0.084309	0.026882	-0.3444	0.135667	-0.05008	-0.03245	0.279717	0.245547	-0.02001	0.095117	0.158593	-0.02601	0.041212	-0.01098	0.133424	0.135476	0.159565	0.170192	-0.05008	0.158593	0.133424	0.026882	0.095117	0.135476	-0.07697	0.063476	-0.00205
92	C1_08920W	C1_08920W	93	TTCTTCCTTCGATTACCCAT	TGG	0	-	85	no	-48	48	40	3	0	3	0	3	0	17	12	5	12	10	11	6	1		9	5	9	6	2	3	2	13	1	20	3.90693e-05	3.01772e-05	1.37966e-05	3.58195e-05	3.14308e-05	2.57082e-05	2.38937e-05	5.33947e-06	3.02051e-06	3.64201e-05	1.7667e-05	3.37495e-05	2.05515e-05	5.27758e-06	6.71889e-06	4.90559e-06	1.5945e-05	3.69272e-06	3.02467e-05	-0.37258	-0.31386	-1.50172	-0.60381	-0.12529	-0.7094	-2.87127	-1.14498	-3.69317	-0.21117	-0.1013	-0.92679	-2.88809	-1.29293	-2.53974	-3.40328	-2.99354	-0.36926
93	C1_08920W	C1_08920W	94	TTATGTGGTTATTGTTGGGG	TGG	0	-	50	no	-13	13	40	0	0	0	0	0	0	279	318	340	244	244	321	197	180	172	146	257	217	228	181	145	151	584	368	510	0.000608	0.000741	0.000784	0.000675	0.0007	0.00069	0.000676	0.000483	0.000523	0.000535	0.00076	0.000736	0.000672	0.00032	0.000245	0.000249	0.000666	0.000681	0.000736	0.285038	0.203993	0.367585	0.182791	0.15155	0.15324	-0.33078	0.32193	-0.2179	0.275728	-0.18292	0.145699	-0.92461	0.132651	-1.30927	0.16484	-1.28993	0.276248	0.285038	0.203993	0.367585	0.182791	0.15155	0.15324	-0.33078	0.32193	-0.2179	0.275728	-0.18292	0.145699	-0.92461	0.132651	-1.30927	0.16484	-1.28993	0.276248	0.285038	-0.2179	-1.28993	0.182791	0.275728	0.16484	0.102248	-0.49363	-1.45477
94	C1_08920W	C1_08920W	95	GTTGTGGACTGTTGATTATG	TGG	0	-	35	no	2	2	40	0	0	0	0	0	0	1594	1479	1462	1309	1235	1589	1048	1342	1191	1052	1143	1053	1162	2074	2092	2254	3071	2026	2527	0.003462	0.003436	0.003364	0.00361	0.003532	0.003406	0.003581	0.003585	0.0036	0.003835	0.003369	0.003557	0.003414	0.00365	0.003516	0.003687	0.003499	0.003743	0.003641	-0.01105	0.0287607	-0.04139	-0.02337	0.060205	0.048625	0.0505616	-0.03948	0.056582	0.039145	0.147644	-0.01993	0.076432	0.0152631	0.022202	0.112436	0.090998	0.072792	-0.01105	0.0287607	-0.04139	-0.02337	0.060205	0.048625	0.0505616	-0.03948	0.056582	0.039145	0.147644	-0.01993	0.076432	0.0152631	0.022202	0.112436	0.090998	0.072792	-0.01105	0.056582	0.076432	0.0287607	-0.01993	0.072792	-0.03981	0.076509	0.00364
95	C1_08920W	C1_08920W	96	GTGGGGTAAGGGGGTGGTTG	TGG	0	-	19	no	18	18	65	0	0	0	0	0	0	364	324	327	292	247	351	276	270	302	206	233	208	297	503	487	493	658	406	529	0.000792	0.000754	0.000754	0.000807	0.000709	0.000754	0.000946	0.000723	0.000915	0.000754	0.000689	0.000705	0.000875	0.000887	0.00082	0.000808	0.000751	0.000751	0.000763	-0.07055	-0.16092	-0.07096	-0.07116	0.0271991	0.255156	-0.13094	-0.2014	0.208175	-0.16757	-0.07157	0.143194	0.162404	-0.07798	0.0491708	-0.07622	0.0280414	-0.05355	-0.07055	-0.16092	-0.07096	-0.07116	0.0271991	0.255156	-0.13094	-0.2014	0.208175	-0.16757	-0.07157	0.143194	0.162404	-0.07798	0.0491708	-0.07622	0.0280414	-0.05355	-0.07055	-0.07157	0.0491708	-0.07116	-0.16757	-0.07622	0.000616	0.095996	0.125392
96	C1_09030C	COX5	97	TTGAATACTTGTTGGGGGAG	GGG	0	-	11	no	431	431	45	0	0	0	0	0	0	560	546	558	416	419	597	322	469	416	390	346	346	404	815	896	891	1149	657	843	0.001218	0.00127	0.001285	0.001149	0.0012	0.001281	0.001103	0.001255	0.00126	0.001424	0.001022	0.001171	0.001189	0.001436	0.001507	0.001459	0.00131	0.001215	0.001216	0.0604489	-0.02097	0.078087	0.073301	-0.08376	-0.1433	0.043319	-0.25308	0.048801	-0.05624	0.225863	-0.0343	0.237445	0.105203	0.307293	-0.00327	0.26047	-0.00241	0.0604489	-0.02097	0.078087	0.073301	-0.08376	-0.1433	0.043319	-0.25308	0.048801	-0.05624	0.225863	-0.0343	0.237445	0.105203	0.307293	-0.00327	0.26047	-0.00241	0.0604489	0.048801	0.26047	-0.02097	-0.05624	-0.00241	0.081422	0.105039	0.262876
97	C1_09030C	COX5	98	TAGTTAGTGGGATTTGGTAC	AGG	0	-	154	no	288	288	40	0	0	0	0	0	0																				2.17052e-06	2.32132e-06	2.29943e-06	2.75534e-06	2.85735e-06	2.14235e-06	3.41339e-06	2.66974e-06	3.02051e-06	3.64201e-06	2.9445e-06	3.37495e-06	2.93593e-06	1.75919e-06	1.67972e-06	1.6352e-06	1.13893e-06	1.84636e-06	1.44032e-06	0.096909	0.396638	0.08324	-0.01884	0.344195	0.653167	0.298659	0.439986	0.476754	0.636827	0.746695	0.435778	-0.30312	-0.93036	-0.36981	-0.23335	-0.40857	-0.59165
98	C1_09030C	COX5	99	TAAAATTAGTTAGTGGGATT	TGG	0	-	148	no	294	294	25	0	0	0	0	0	0	650	705	651	552	529	766	438	642	515	453	501	424	516	945	1008	973	1305	827	1100	0.001413	0.001639	0.001499	0.001524	0.001514	0.001643	0.001498	0.001717	0.001559	0.001653	0.001478	0.001434	0.001518	0.001664	0.001695	0.001593	0.001487	0.001529	0.001586	0.213919	0.099973	0.085454	0.217726	0.108817	0.08473	0.28082	0.065016	0.141467	0.021632	0.22673	0.103285	0.23606	0.074067	0.262383	0.11362	0.172691	0.166437	0.213919	0.099973	0.085454	0.217726	0.108817	0.08473	0.28082	0.065016	0.141467	0.021632	0.22673	0.103285	0.23606	0.074067	0.262383	0.11362	0.172691	0.166437	0.108817	0.22673	0.23606	0.099973	0.065016	0.11362	0.008844	0.161714	0.12244
99	C1_09030C	COX5	100	GATTGGTTAAAATTAGTTAG	TGG	0	-	141	no	301	301	25	0	0	0	0	0	0	361	335	376	319	297	402	265	344	292	247	294	263	282	534	537	530	719	482	613	0.000786	0.00078	0.000867	0.000882	0.000851	0.000863	0.000908	0.000921	0.000885	0.000903	0.000869	0.000891	0.000831	0.000941	0.000904	0.000868	0.00082	0.000892	0.000884	-0.01062	0.115961	0.141815	0.135947	0.166277	0.208603	0.229265	0.144711	0.171665	0.181375	0.201046	0.08059	0.260426	0.061649	0.201803	0.18268	0.144149	0.170601	-0.01062	0.115961	0.141815	0.135947	0.166277	0.208603	0.229265	0.144711	0.171665	0.181375	0.201046	0.08059	0.260426	0.061649	0.201803	0.18268	0.144149	0.170601	0.141815	0.201046	0.201803	0.135947	0.144711	0.170601	0.005868	0.0563346	0.0312018
100	C1_09450C	NUP188	101	AGACGTGGAAACTAGTAAAA	GGG	0	+	16	no	54	54	35	0	0	0	0	0	0	2851	2625	2752	2370	2222	2935	1887	2641	2264	1661	2107	1847	2066	3804	4002	3887	5360	3097	4390	0.00619	0.006096	0.00633	0.006533	0.006352	0.00629	0.006444	0.007053	0.006841	0.006053	0.006207	0.006237	0.006069	0.006694	0.006724	0.006358	0.006106	0.00572	0.006324	-0.0222	0.0371723	0.03227	0.023035	0.077717	0.058052	0.188315	0.003887	0.144291	0.0108175	-0.03236	-0.02866	0.1128	-0.01983	0.119294	-0.11399	0.038481	0.0309274	-0.0222	0.0371723	0.03227	0.023035	0.077717	0.058052	0.188315	0.003887	0.144291	0.0108175	-0.03236	-0.02866	0.1128	-0.01983	0.119294	-0.11399	0.038481	0.0309274	0.03227	0.144291	0.1128	0.0371723	0.003887	-0.01983	-0.0049	0.140404	0.13263
101	C1_09450C	NUP188	102	GTATTTATTCGCAACACGCC	AGG	0	+	263	no	-193	193	45	0	0	0	0	0	0	32	23	34	30	34	43	25	19	19	18	23	30	39	18	49	58	72	31	64	7.1627e-05	5.57117e-05	8.04801e-05	8.54157e-05	0.0001	9.42634e-05	8.87481e-05	5.33947e-05	6.04102e-05	6.91981e-05	7.0668e-05	0.000105	0.000117	3.34247e-05	8.39862e-05	9.64766e-05	8.31419e-05	5.90835e-05	9.36208e-05	-0.36252	0.481527	0.168129	0.396194	0.253997	0.309212	-0.42381	-0.01945	-0.24571	0.546629	-0.04977	0.713312	-1.09959	0.215072	0.229648	-0.27775	0.429676	0.386326
102	C1_09450C	NUP188	103	ACTAGTTTCCACGTCTTAAT	TGG	0	-	20	no	50	50	35	0	0	0	0	0	0	581	521	469	449	444	592	283	474	431	407	376	369	404	707	759	795	911	632	741	0.001263	0.001212	0.001081	0.00124	0.001272	0.00127	0.000969	0.001268	0.001305	0.001486	0.00111	0.001249	0.001189	0.001246	0.001277	0.001302	0.001039	0.001169	0.001069	-0.06006	0.009425	-0.22512	0.00817	-0.0269	-0.38196	0.005567	-0.18647	0.046766	-0.01667	0.234245	-0.08732	-0.02039	-0.28234	0.0151664	-0.11217	0.0431761	-0.24125	-0.06006	0.009425	-0.22512	0.00817	-0.0269	-0.38196	0.005567	-0.18647	0.046766	-0.01667	0.234245	-0.08732	-0.02039	-0.28234	0.0151664	-0.11217	0.0431761	-0.24125	-0.06006	0.046766	0.0151664	0.00817	-0.08732	-0.24125	-0.06823	0.134085	0.256414
103	C1_09450C	NUP188	104	TCTTTGATGGTTTAACTTCC	TGG	0	-	242	no	-172	172	35	0	0	0	0	0	0	260	277	282	216	240	312	211	173	128	114	210	205	226	195	193	165	574	360	464	0.000567	0.000645	0.000651	0.000598	0.000689	0.000671	0.000724	0.000465	0.00039	0.000419	0.000621	0.000695	0.000666	0.000345	0.000326	0.000271	0.000655	0.000667	0.00067	0.187944	0.281622	0.199992	0.24327	0.07784	0.353181	-0.2863	0.133179	-0.53992	0.295421	-0.43572	0.23442	-0.71632	0.209154	-0.79781	0.234596	-1.06144	0.241533	0.187944	0.281622	0.199992	0.24327	0.07784	0.353181	-0.2863	0.133179	-0.53992	0.295421	-0.43572	0.23442	-0.71632	0.209154	-0.79781	0.234596	-1.06144	0.241533	0.187944	-0.43572	-0.79781	0.281622	0.23442	0.234596	-0.09368	-0.67014	-1.0324
104	C1_09960W	PET100	105	AGGGGAAACTAAGTTTAGTT	TGG	0	-	68	no	-35	35	35	0	0	0	0	0	0	4052	3761	3745	3286	3054	4159	2482	3097	2621	2146	2838	2574	3083	4084	3892	4099	7565	4674	6290	0.008797	0.008733	0.008614	0.009057	0.008729	0.008912	0.008475	0.008271	0.00792	0.007819	0.008359	0.00869	0.009054	0.007186	0.006539	0.006704	0.008617	0.008632	0.009061	-0.01058	-0.01118	-0.0304	0.01875	0.041976	-0.05374	-0.08899	-0.07362	-0.15157	-0.01759	-0.16997	0.04159	-0.29178	-0.02982	-0.42792	-0.02738	-0.39194	0.042651	-0.01058	-0.01118	-0.0304	0.01875	0.041976	-0.05374	-0.08899	-0.07362	-0.15157	-0.01759	-0.16997	0.04159	-0.29178	-0.02982	-0.42792	-0.02738	-0.39194	0.042651	-0.01058	-0.15157	-0.39194	-0.01118	-0.01759	-0.02738	0.000598	-0.13398	-0.36456
105	C1_09960W	PET100	106	CCAATTTATTGCCGCTGTTA	AGG	0	+	228	no	-195	195	40	0	0	0	0	0	0	4367	4072	4165	3471	3345	4534	2843	3811	3537	2837	3405	2778	3267	6352	6680	6824	8502	5457	7033	0.009481	0.009455	0.009579	0.009567	0.009561	0.009716	0.009708	0.010177	0.0106866	0.010336	0.010029	0.009379	0.009595	0.0111762	0.0112222	0.01116	0.009684	0.0100774	0.0101312	-0.00397	0.0121029	0.01493	0.035286	0.012989	0.034115	0.102234	0.081091	0.172715	-0.01558	0.124597	0.017213	0.237342	0.03064	0.243277	0.088046	0.235283	0.095724	-0.00397	0.0121029	0.01493	0.035286	0.012989	0.034115	0.102234	0.081091	0.172715	-0.01558	0.124597	0.017213	0.237342	0.03064	0.243277	0.088046	0.235283	0.095724	0.012989	0.124597	0.237342	0.034115	0.017213	0.088046	-0.02113	0.107384	0.149296
106	C1_09960W	PET100	107	CCTTAACAGCGGCAATAAAT	TGG	0	-	225	no	-192	192	40	0	0	0	0	0	0	80	86	71	50	39	57	34	35	47	36	40	42	33	72	84	96	99	78	92	0.000176	0.000202	0.000166	0.000141	0.000114	0.000124	0.000119	9.61105e-05	0.000145	0.000135	0.000121	0.000145	9.98215e-05	0.000128	0.000143	0.000159	0.000114	0.000146	0.000134	0.200002	-0.62128	-0.08669	-0.50071	-0.32323	-0.5574	-0.87127	-0.54231	-0.27813	-0.27676	-0.3837	-0.81661	-0.45315	-0.62635	-0.30027	-0.26942	-0.14851	-0.39234	0.200002	-0.62128	-0.08669	-0.50071	-0.32323	-0.5574	-0.87127	-0.54231	-0.27813	-0.27676	-0.3837	-0.81661	-0.45315	-0.62635	-0.30027	-0.26942	-0.14851	-0.39234	-0.08669	-0.3837	-0.30027	-0.5574	-0.54231	-0.39234	0.470715	0.158611	0.092066
107	C1_09960W	PET100	108	CACAATAGTTACCTTAACAG	CGG	0	-	214	no	-181	181	35	0	0	0	0	0	0	243	180	224	185	168	237	146	176	174	110	181	128	156	301	284	309	343	241	322	0.00053	0.00042	0.000517	0.000512	0.000483	0.00051	0.000502	0.000473	0.000529	0.000404	0.000536	0.000435	0.000461	0.000531	0.000479	0.000507	0.000392	0.000447	0.000465	-0.33398	-0.13322	-0.03372	-0.05476	-0.04738	-0.0779	-0.16447	0.017043	-0.00277	-0.28268	-0.38963	-0.20034	0.004544	-0.43483	-0.14573	-0.24523	-0.06319	-0.187	-0.33398	-0.13322	-0.03372	-0.05476	-0.04738	-0.0779	-0.16447	0.017043	-0.00277	-0.28268	-0.38963	-0.20034	0.004544	-0.43483	-0.14573	-0.24523	-0.06319	-0.187	-0.04738	-0.16447	-0.06319	-0.0779	-0.20034	-0.24523	0.030515	0.035866	0.182042
108	C1_10960W	C1_10960W	109	TGTCCGTTAGATTCCTGATG	AGG	0	+	169	no	-137	137	45	0	0	0	0	0	0	617	500	506	430	405	576	391	61	64	51	380	334	355	80	102	112	944	553	572	0.001341	0.001163	0.001166	0.001188	0.00116	0.001236	0.001338	0.000166	0.000196	0.000189	0.001122	0.001131	0.001045	0.000142	0.000173	0.000185	0.001076	0.001023	0.000825	-0.20589	-0.20949	-0.20238	-0.11788	-0.17572	-0.00359	-3.01861	-0.25783	-2.77234	-0.24662	-2.82433	-0.35995	-3.23474	-0.31765	-2.95478	-0.39107	-2.85986	-0.70072	-0.20589	-0.20949	-0.20238	-0.11788	-0.17572	-0.00359	-3.01861	-0.25783	-2.77234	-0.24662	-2.82433	-0.35995	-3.23474	-0.31765	-2.95478	-0.39107	-2.85986	-0.70072	-0.20238	-2.82433	-2.95478	-0.11788	-0.25783	-0.39107	-0.0845	-2.5665	-2.5637
109	C1_10960W	C1_10960W	110	CAACCTCATCAGGAATCTAA	CGG	0	-	163	no	-131	131	40	0	0	0	0	0	0	33	29	35	37	25	29	19	16	19	26	23	20	32	37	25	55	51	36	39	7.37975e-05	6.96397e-05	8.27796e-05	0.000105	7.4291e-05	6.42705e-05	6.82678e-05	4.53855e-05	6.04102e-05	9.83341e-05	7.0668e-05	7.08739e-05	9.68856e-05	6.68494e-05	4.36728e-05	9.1571e-05	5.92244e-05	6.83153e-05	5.76128e-05	-0.08366	0.009615	0.165702	-0.19942	0.50466	-0.11237	-0.70134	-0.06251	-0.28878	-0.05832	0.41412	0.392709	-0.14266	-0.31738	-0.75684	-0.11136	0.311319	-0.35718
110	C1_10960W	C1_10960W	111	GGTGGTTGTTTATGGATTGA	AGG	0	-	26	no	6	6	40	0	0	0	0	0	0	1071	946	871	761	820	1042	659	803	704	589	702	692	756	1205	1397	1311	1999	1292	1505	0.002327	0.002198	0.002005	0.0021	0.002346	0.002234	0.002253	0.002146	0.002129	0.002149	0.00207	0.002339	0.002222	0.002122	0.002348	0.002145	0.002278	0.002387	0.002169	-0.08196	0.011788	-0.21467	-0.05841	-0.14825	-0.0466	-0.11638	-0.16872	-0.12786	0.007449	-0.11482	-0.06616	-0.1332	-0.03066	0.013246	0.037064	-0.11711	-0.10123	-0.08196	0.011788	-0.21467	-0.05841	-0.14825	-0.0466	-0.11638	-0.16872	-0.12786	0.007449	-0.11482	-0.06616	-0.1332	-0.03066	0.013246	0.037064	-0.11711	-0.10123	-0.14825	-0.11638	-0.11711	-0.0466	-0.06616	-0.03066	-0.10165	-0.05022	-0.08645
111	C1_10960W	C1_10960W	112	GTTTGAAGGGTGGTTGTTTA	TGG	0	-	18	no	14	14	40	0	0	0	0	0	0	313	274	283	233	197	314	186	289	210	171	236	160	208	467	468	467	488	351	460	0.000682	0.000638	0.000653	0.000645	0.000566	0.000675	0.000638	0.000774	0.000637	0.000626	0.000698	0.000543	0.000614	0.000823	0.000788	0.000765	0.000557	0.00065	0.000664	-0.09442	-0.26863	-0.06163	-0.01426	-0.08006	-0.09456	0.183947	0.034108	-0.09677	-0.32688	-0.12166	-0.15148	0.272621	-0.29129	0.209009	-0.06854	0.167171	-0.03765	-0.09442	-0.26863	-0.06163	-0.01426	-0.08006	-0.09456	0.183947	0.034108	-0.09677	-0.32688	-0.12166	-0.15148	0.272621	-0.29129	0.209009	-0.06854	0.167171	-0.03765	-0.08006	-0.09677	0.209009	-0.09456	-0.15148	-0.06854	0.0144984	0.0547161	0.277552
112	C1_11240C	CHO1	113	AAGAAGAGCTGAATGTGAGG	AGG	0	-	44	no	12	12	45	0	0	0	0	0	0			1				1													2.17052e-06	2.32132e-06	4.59886e-06	2.75534e-06	2.85735e-06	2.14235e-06	6.82678e-06	2.66974e-06	3.02051e-06	3.64201e-06	2.9445e-06	3.37495e-06	2.93593e-06	1.75919e-06	1.67972e-06	1.6352e-06	1.13893e-06	1.84636e-06	1.44032e-06	0.096909	0.396638	1.08324	-0.01884	0.344195	1.65317	0.298659	0.439986	0.476754	0.636827	0.746695	0.435778	-0.30312	-0.93036	-0.36981	-0.23335	-0.40857	-0.59165
113	C1_11240C	CHO1	114	TGGAAGAAGAGCTGAATGTG	AGG	0	-	41	no	15	15	45	0	0	0	0	0	0												1								2.17052e-06	2.32132e-06	2.29943e-06	2.75534e-06	2.85735e-06	2.14235e-06	3.41339e-06	2.66974e-06	3.02051e-06	3.64201e-06	2.9445e-06	6.74989e-06	2.93593e-06	1.75919e-06	1.67972e-06	1.6352e-06	1.13893e-06	1.84636e-06	1.44032e-06	0.096909	0.396638	0.08324	-0.01884	0.344195	0.653167	0.298659	0.439986	0.476754	1.63683	0.746695	0.435778	-0.30312	-0.93036	-0.36981	-0.23335	-0.40857	-0.59165
114	C1_11240C	CHO1	115	TATGTGTGGAGTAAGAAAAG	TGG	0	-	21	no	35	35	35	0	0	0	0	0	0	1211	1177	1154	1053	919	1347	759	1041	1006	771	896	842	855	1849	1878	1809	2407	1366	1832	0.002631	0.002735	0.002656	0.002904	0.002629	0.002888	0.002594	0.002782	0.003042	0.002812	0.002641	0.002845	0.002513	0.003255	0.003156	0.00296	0.002743	0.002524	0.00264	0.0558587	-0.00105	0.0137428	0.134588	0.14268	-0.02015	0.080624	0.005776	0.209428	0.113042	0.095978	-0.06593	0.307013	0.060087	0.262761	-0.05973	0.170027	0.005169	0.0558587	-0.00105	0.0137428	0.134588	0.14268	-0.02015	0.080624	0.005776	0.209428	0.113042	0.095978	-0.06593	0.307013	0.060087	0.262761	-0.05973	0.170027	0.005169	0.0558587	0.095978	0.262761	-0.00105	0.005776	0.005169	0.0569042	0.090202	0.257593
115	C1_11240C	CHO1	116	CCTTAAGGCAAAATTACAAT	AGG	0	-	243	no	-187	187	30	0	0	0	0	0	0	353	320	274	246	233	340	186	235	232	187	224	206	193	358	421	427	680	355	453	0.000768	0.000745	0.000632	0.000681	0.000669	0.000731	0.000638	0.00063	0.000704	0.000685	0.000663	0.000699	0.00057	0.000632	0.000709	0.0007	0.000776	0.000657	0.000654	-0.04427	-0.2006	-0.28108	-0.07282	-0.17504	-0.26754	-0.2863	-0.21384	-0.12667	-0.13729	-0.16632	-0.43191	-0.28289	0.0135468	-0.11632	-0.22523	-0.13471	-0.23271	-0.04427	-0.2006	-0.28108	-0.07282	-0.17504	-0.26754	-0.2863	-0.21384	-0.12667	-0.13729	-0.16632	-0.43191	-0.28289	0.0135468	-0.11632	-0.22523	-0.13471	-0.23271	-0.17504	-0.16632	-0.13471	-0.2006	-0.21384	-0.22523	0.0255591	0.0475171	0.090514
116	C1_11500C	ARO7	117	GAATTGTAATAGCTTTATTG	TGG	0	-	30	no	28	28	25	0	0	0	0	0	0	224	230	240	184	170	251	150	195	184	152	207	145	171	309	341	321	390	305	416	0.000488	0.000536	0.000554	0.00051	0.000489	0.00054	0.000515	0.000523	0.000559	0.000557	0.000612	0.000493	0.000505	0.000545	0.000574	0.000527	0.000445	0.000565	0.000601	0.134877	0.00071	0.182348	0.144655	0.061795	0.07779	0.099587	0.326644	0.194354	0.0128701	0.190302	0.048261	0.15922	-0.13312	0.234257	0.210253	0.108563	0.298474	0.134877	0.00071	0.182348	0.144655	0.061795	0.07779	0.099587	0.326644	0.194354	0.0128701	0.190302	0.048261	0.15922	-0.13312	0.234257	0.210253	0.108563	0.298474	0.134877	0.190302	0.15922	0.07779	0.048261	0.210253	0.0570863	0.14204	-0.05103
117	C1_11500C	ARO7	118	TACGTTGATTTCGAAATCCC	GGG	0	+	232	no	-174	174	40	0	0	0	0	0	0	148	105	119	95	88	144	100	102	100	63	90	76	89	134	190	179	259	140	176	0.000323	0.000246	0.000276	0.000265	0.000254	0.000311	0.000345	0.000275	0.000305	0.000233	0.000268	0.00026	0.000264	0.000237	0.000321	0.000294	0.000296	0.00026	0.000255	-0.39434	-0.3468	-0.22904	-0.0581	-0.29001	0.09221	-0.23401	-0.27139	-0.0842	-0.31556	-0.47247	-0.29154	-0.44548	-0.12716	-0.01155	-0.31297	-0.13589	-0.34321	-0.39434	-0.3468	-0.22904	-0.0581	-0.29001	0.09221	-0.23401	-0.27139	-0.0842	-0.31556	-0.47247	-0.29154	-0.44548	-0.12716	-0.01155	-0.31297	-0.13589	-0.34321	-0.29001	-0.23401	-0.13589	-0.0581	-0.29154	-0.31297	-0.23191	0.0575282	0.177082
118	C1_11500C	ARO7	119	ACGTTGATTTCGAAATCCCG	GGG	0	+	231	no	-173	173	45	1	0	1	1	1	0	153	131	174	159	107	152	120	141	161	113	143	96	131	271	321	231	340	222	228	0.000334	0.000306	0.000402	0.000441	0.000309	0.000328	0.000413	0.000379	0.000489	0.000415	0.000424	0.000327	0.000388	0.000479	0.000541	0.000379	0.000388	0.000412	0.00033	-0.12548	-0.11526	0.267664	-0.02824	0.399336	0.305244	0.181619	0.343124	0.549817	-0.03005	0.312799	0.213385	0.517553	0.216483	0.694316	0.30076	0.182621	-0.01923	-0.12548	-0.11526	0.267664	-0.02824	0.399336	0.305244	0.181619	0.343124	0.549817	-0.03005	0.312799	0.213385	0.517553	0.216483	0.694316	0.30076	0.182621	-0.01923	0.267664	0.312799	0.517553	-0.02824	0.213385	0.216483	0.295906	0.099413	0.301071
119	C1_11500C	ARO7	120	GTTCAATATATACATTACCC	CGG	0	-	211	no	-153	153	30	1	0	1	1	1	0	1		1																	4.34103e-06	2.32132e-06	4.59886e-06	2.75534e-06	2.85735e-06	2.14235e-06	3.41339e-06	2.66974e-06	3.02051e-06	3.64201e-06	2.9445e-06	3.37495e-06	2.93593e-06	1.75919e-06	1.67972e-06	1.6352e-06	1.13893e-06	1.84636e-06	1.44032e-06	-0.90309	-0.60336	0.08324	-1.01884	-0.65581	-0.34683	-0.70134	-0.56001	-0.52325	-0.36317	-0.2533	-0.56422	-1.30312	-1.93036	-1.36981	-1.23335	-1.40857	-1.59165
120	C1_12260W	VPH2	121	TCGCATTAGACGAGAGATTC	AGG	0	+	108	no	-19	19	45	1	0	1	1	1	0	96	72	89	78	65	74	53	82	77	50	58	60	57	132	140	131	164	89	173	0.000211	0.000169	0.000207	0.000218	0.000189	0.000161	0.000184	0.000222	0.000236	0.000186	0.000174	0.000206	0.00017	0.000234	0.000237	0.000216	0.000188	0.000166	0.000251	-0.31318	-0.15888	-0.02482	-0.38994	0.0480628	-0.19186	0.073785	-0.27728	0.162243	-0.03235	-0.18079	-0.30615	0.152247	-0.16395	0.169825	-0.34141	0.035908	0.251382	-0.31318	-0.15888	-0.02482	-0.38994	0.0480628	-0.19186	0.073785	-0.27728	0.162243	-0.03235	-0.18079	-0.30615	0.152247	-0.16395	0.169825	-0.34141	0.035908	0.251382	-0.02482	0.073785	0.152247	-0.19186	-0.27728	-0.16395	0.167038	0.351069	0.316196
121	C1_12260W	VPH2	122	CGCATTAGACGAGAGATTCA	GGG	0	+	107	no	-18	18	45	0	0	0	0	0	0	2254	2107	2073	1923	1763	2279	1418	1743	1724	1336	1617	1421	1576	2465	2578	2698	4158	2504	3513	0.004895	0.004893	0.004769	0.005301	0.00504	0.004885	0.004844	0.004656	0.00521	0.004869	0.004764	0.004799	0.00463	0.004338	0.004332	0.004413	0.004737	0.004625	0.005061	-0.00034	0.042361	-0.03747	-0.00294	0.115176	-0.01509	-0.07207	-0.03893	0.090223	-0.02838	-0.00743	-0.08017	-0.17408	-0.04725	-0.17613	-0.08167	-0.14928	0.048339	-0.00034	0.042361	-0.03747	-0.00294	0.115176	-0.01509	-0.07207	-0.03893	0.090223	-0.02838	-0.00743	-0.08017	-0.17408	-0.04725	-0.17613	-0.08167	-0.14928	0.048339	-0.00034	-0.00743	-0.17408	-0.00294	-0.03893	-0.04725	0.002593	0.0314973	-0.12683
122	C1_12260W	VPH2	123	ATGAGGCTAGATTTGATTAA	TGG	0	-	27	no	62	62	30	0	0	0	0	0	0	1422	1267	1233	991	985	1343	834	1128	942	909	1056	915	941	1680	1746	1815	2377	1517	2015	0.003089	0.002943	0.002837	0.002733	0.002817	0.002879	0.00285	0.003014	0.002848	0.003314	0.003112	0.003091	0.002766	0.002957	0.002934	0.00297	0.002708	0.002803	0.002904	-0.06947	-0.13264	-0.12235	-0.10125	-0.17633	-0.11592	-0.03523	0.011026	-0.11685	0.001311	0.101698	-0.15936	-0.06274	-0.18955	-0.07387	-0.14012	-0.05674	-0.08909	-0.06947	-0.13264	-0.12235	-0.10125	-0.17633	-0.11592	-0.03523	0.011026	-0.11685	0.001311	0.101698	-0.15936	-0.06274	-0.18955	-0.07387	-0.14012	-0.05674	-0.08909	-0.12235	-0.03523	-0.06274	-0.11592	0.001311	-0.14012	-0.00643	-0.03654	0.077379
123	C1_12260W	VPH2	124	GTTGCTATAAATAATAATAA	TGG	0	-	269	no	-180	180	15	0	0	0	0	0	0	77	60	75	59	47	83	45	60	49	38	51	58	60	104	110	96	125	81	143	0.000169	0.000142	0.000175	0.000165	0.000137	0.00018	0.000157	0.000163	0.000151	0.000142	0.000153	0.000199	0.000179	0.000185	0.000186	0.000159	0.000144	0.000151	0.000207	-0.25776	-0.3038	0.045765	0.088072	-0.03432	-0.10867	-0.05601	-0.14498	-0.16479	0.234068	-0.2533	0.081113	0.12572	-0.23848	0.1392	-0.1612	-0.09406	0.292875	-0.25776	-0.3038	0.045765	0.088072	-0.03432	-0.10867	-0.05601	-0.14498	-0.16479	0.234068	-0.2533	0.081113	0.12572	-0.23848	0.1392	-0.1612	-0.09406	0.292875	-0.03432	-0.16479	0.12572	-0.10867	0.081113	-0.1612	0.074357	-0.24591	0.286924
124	C1_12360C	RIB3	125	TATTAAATAACACAAACTAG	GGG	0	-	142	no	73	73	20	0	0	0	0	0	0	1420	1245	1373	1056	988	1309	885	1325	1029	896	966	892	1089	1876	1980	2142	2578	1659	2039	0.003084	0.002892	0.003159	0.002912	0.002826	0.002806	0.003024	0.00354	0.003111	0.003267	0.002847	0.003014	0.0032	0.003302	0.003328	0.003504	0.002937	0.003065	0.002938	-0.09269	-0.12623	0.034715	-0.13618	-0.08274	-0.02836	0.198833	-0.11533	0.012492	-0.03335	0.082969	0.053199	0.098399	-0.07045	0.109508	-0.00908	0.184152	-0.06999	-0.09269	-0.12623	0.034715	-0.13618	-0.08274	-0.02836	0.198833	-0.11533	0.012492	-0.03335	0.082969	0.053199	0.098399	-0.07045	0.109508	-0.00908	0.184152	-0.06999	-0.08274	0.082969	0.109508	-0.12623	-0.03335	-0.06999	0.04349	0.116316	0.179494
125	C1_12360C	RIB3	126	TGTATTAAATAACACAAACT	AGG	0	-	140	no	75	75	20	0	0	0	0	0	0	1282	1087	1117	926	871	1205	748	1038	886	711	867	763	831	1499	1596	1689	2021	1359	1728	0.002785	0.002526	0.002571	0.002554	0.002492	0.002584	0.002557	0.002774	0.002679	0.002593	0.002556	0.002578	0.002443	0.002639	0.002683	0.002763	0.002303	0.002511	0.00249	-0.14093	-0.16048	-0.11536	-0.10813	-0.12468	-0.12332	-0.00567	-0.12377	-0.05576	-0.11105	-0.10288	-0.18909	-0.07768	-0.2741	-0.05397	-0.14927	-0.01107	-0.16123	-0.14093	-0.16048	-0.11536	-0.10813	-0.12468	-0.12332	-0.00567	-0.12377	-0.05576	-0.11105	-0.10288	-0.18909	-0.07768	-0.2741	-0.05397	-0.14927	-0.01107	-0.16123	-0.12468	-0.05576	-0.05397	-0.12332	-0.12377	-0.16123	-0.00137	0.068007	0.107261
126	C1_12360C	RIB3	127	TATATATAAAGAAAGGGAGT	TGG	0	-	14	no	201	201	25	0	0	0	0	0	0	1022	876	860	806	748	985	620	881	709	541	680	627	745	1157	1271	1377	1943	1174	1410	0.00222	0.002036	0.00198	0.002224	0.00214	0.002112	0.00212	0.002355	0.002145	0.001974	0.002005	0.002119	0.00219	0.002037	0.002137	0.002253	0.002214	0.002169	0.002032	-0.12525	-0.05313	-0.16548	-0.07199	0.002029	-0.06697	0.084703	-0.14709	-0.05016	-0.06714	-0.16975	-0.01978	-0.12429	-0.00414	-0.05552	-0.0335	0.0211966	-0.12774	-0.12525	-0.05313	-0.16548	-0.07199	0.002029	-0.06697	0.084703	-0.14709	-0.05016	-0.06714	-0.16975	-0.01978	-0.12429	-0.00414	-0.05552	-0.0335	0.0211966	-0.12774	-0.12525	-0.05016	-0.05552	-0.06697	-0.06714	-0.0335	-0.05827	0.016982	-0.02202
127	C1_12360C	RIB3	128	AAAGATCAGTTATATTTGTA	TGG	0	-	239	no	-24	24	20	0	0	0	0	0	0	339	315	323	244	222	358	231	300	232	212	244	210	246	416	471	475	568	341	467	0.000738	0.000734	0.000745	0.000675	0.000637	0.000769	0.000792	0.000804	0.000704	0.000776	0.000721	0.000712	0.000725	0.000734	0.000793	0.000778	0.000648	0.000631	0.000674	-0.0087	-0.21185	0.0136988	0.059606	-0.12856	0.101757	0.122887	-0.03277	-0.06845	-0.05147	0.072014	-0.02525	-0.00861	-0.18746	0.103438	-0.22489	0.076854	-0.13067	-0.0087	-0.21185	0.0136988	0.059606	-0.12856	0.101757	0.122887	-0.03277	-0.06845	-0.05147	0.072014	-0.02525	-0.00861	-0.18746	0.103438	-0.22489	0.076854	-0.13067	-0.0087	0.072014	0.076854	0.059606	-0.03277	-0.18746	-0.06831	0.104781	0.264318
128	C1_12610W	C1_12610W	129	AATTTGAGGAATAATAATAT	TGG	0	-	131	no	-88	88	15	0	0	0	0	0	0	76	56	70	50	51	83	35	47	35	29	43	37	47	63	69	69	103	62	93	0.000167	0.000132	0.000163	0.000141	0.000149	0.00018	0.000123	0.000128	0.000109	0.000109	0.00013	0.000128	0.000141	0.000113	0.000118	0.000114	0.000118	0.000116	0.000135	-0.33699	-0.16971	-0.0338	0.106688	-0.25017	-0.44369	-0.38317	-0.36737	-0.62011	-0.38203	-0.6132	-0.24605	-0.56991	-0.49671	-0.50732	-0.52286	-0.54608	-0.30385	-0.33699	-0.16971	-0.0338	0.106688	-0.25017	-0.44369	-0.38317	-0.36737	-0.62011	-0.38203	-0.6132	-0.24605	-0.56991	-0.49671	-0.50732	-0.52286	-0.54608	-0.30385	-0.25017	-0.6132	-0.54608	-0.16971	-0.36737	-0.49671	-0.08046	-0.24583	-0.04937
129	C1_12610W	C1_12610W	130	AGAAAGAACAAATGAATTTG	AGG	0	-	117	no	-74	74	25	1	0	1	1	1	0	4397	4290	4387	3688	3621	4923	2902	3161	2906	2253	3340	2983	3251	3601	3963	3992	8337	5063	6564	0.009546	0.009961	0.0100899	0.0101645	0.0103493	0.010549	0.009909	0.008442	0.008781	0.008209	0.009838	0.010071	0.009548	0.006337	0.006658	0.006529	0.009496	0.00935	0.009456	0.0613751	0.116577	0.079956	0.14414	0.090577	0.053864	-0.17735	0.043418	-0.12056	0.077227	-0.21766	0.000258	-0.59117	-0.0075	-0.5197	-0.02992	-0.54795	-0.0137	0.0613751	0.116577	0.079956	0.14414	0.090577	0.053864	-0.17735	0.043418	-0.12056	0.077227	-0.21766	0.000258	-0.59117	-0.0075	-0.5197	-0.02992	-0.54795	-0.0137	0.079956	-0.17735	-0.54795	0.116577	0.043418	-0.0137	-0.03662	-0.22077	-0.53425
130	C1_12610W	C1_12610W	131	GTGATAATGTTATATGTTGT	CGG	0	-	28	no	15	15	25	1	0	1	1	1	0	141	151	143	116	113	179	77	120	90	91	93	98	80	189	172	191	257	188	202	0.000308	0.000353	0.000331	0.000322	0.000326	0.000386	0.000266	0.000323	0.000275	0.000335	0.000277	0.000334	0.000238	0.000334	0.000291	0.000314	0.000294	0.000349	0.000292	0.195089	0.079781	0.103418	0.323263	0.064813	-0.21118	0.067775	-0.15517	-0.1652	0.116436	0.12051	-0.37412	0.116986	-0.06888	-0.08493	0.179142	0.026642	-0.07606	0.195089	0.079781	0.103418	0.323263	0.064813	-0.21118	0.067775	-0.15517	-0.1652	0.116436	0.12051	-0.37412	0.116986	-0.06888	-0.08493	0.179142	0.026642	-0.07606	0.103418	0.067775	0.026642	0.079781	-0.15517	-0.06888	0.023636	0.222947	0.095521
131	C1_12610W	C1_12610W	132	TGAGATGAGATTGAATATGA	AGG	0	+	213	no	-170	170	30	0	0	0	0	0	0	1263	991	953	855	834	1134	675	256	231	209	785	675	761	203	206	267	1689	1118	1474	0.002744	0.002303	0.002194	0.002359	0.002386	0.002432	0.002307	0.000686	0.000701	0.000765	0.002314	0.002281	0.002237	0.000359	0.000348	0.000438	0.001925	0.002066	0.002124	-0.25268	-0.20151	-0.3227	-0.17415	-0.21812	-0.24973	-1.9995	-0.24541	-1.96905	-0.26607	-1.84284	-0.29436	-2.93448	-0.51133	-2.98011	-0.40914	-2.64626	-0.36893	-0.25268	-0.20151	-0.3227	-0.17415	-0.21812	-0.24973	-1.9995	-0.24541	-1.96905	-0.26607	-1.84284	-0.29436	-2.93448	-0.51133	-2.98011	-0.40914	-2.64626	-0.36893	-0.25268	-1.96905	-2.93448	-0.20151	-0.26607	-0.40914	-0.05117	-1.70297	-2.52534
132	C1_12660W	C1_12660W	133	GATTGAAAGGCGGACGGGGA	GGG	0	-	233	no	-141	141	60	0	0	0	0	0	0	353	314	308	264	290	335	234	287	228	221	249	229	293	451	462	438	679	386	503	0.000768	0.000731	0.000711	0.00073	0.000831	0.00072	0.000802	0.000769	0.000692	0.000809	0.000736	0.000776	0.000863	0.000795	0.000778	0.000718	0.000774	0.000715	0.000726	-0.07149	0.113908	-0.1129	-0.09413	-0.07356	0.062078	0.000978	-0.06184	-0.15165	0.0147112	0.073506	0.167845	0.0494505	0.011427	0.0174489	-0.10477	-0.0981	-0.08197	-0.07149	0.113908	-0.1129	-0.09413	-0.07356	0.062078	0.000978	-0.06184	-0.15165	0.0147112	0.073506	0.167845	0.0494505	0.011427	0.0174489	-0.10477	-0.0981	-0.08197	-0.07356	0.000978	0.0174489	0.062078	0.0147112	-0.08197	-0.13564	-0.01373	0.099423
133	C1_12660W	C1_12660W	134	ATTGGATTGAAAGGCGGACG	GGG	0	-	229	no	-137	137	50	2	0	2	2	2	0	1195	1249	1191	1032	867	1307	819	1000	903	854	948	856	1003	1665	1842	1940	2498	1424	1963	0.002596	0.002902	0.002741	0.002846	0.00248	0.002802	0.002799	0.002672	0.002731	0.003114	0.002794	0.002892	0.002948	0.002931	0.003096	0.003174	0.002846	0.002631	0.002829	0.16062	-0.06581	0.078407	0.110302	0.132818	0.108645	0.041883	0.106248	0.072931	0.155976	0.262474	0.18332	0.175048	0.132775	0.254025	0.019391	0.29001	0.123929	0.16062	-0.06581	0.078407	0.110302	0.132818	0.108645	0.041883	0.106248	0.072931	0.155976	0.262474	0.18332	0.175048	0.132775	0.254025	0.019391	0.29001	0.123929	0.132818	0.072931	0.254025	0.108645	0.155976	0.123929	0.024173	-0.08305	0.130095
134	C1_12660W	C1_12660W	135	GATTGGATTGAAAGGCGGAC	GGG	0	-	228	no	-136	136	50	1	0	1	1	1	0	2650	2554	2584	2095	2131	2701	1756	2421	2120	1751	1969	1728	2060	3660	3813	3869	5356	3466	4226	0.005754	0.005931	0.005944	0.005775	0.006092	0.005789	0.005997	0.006466	0.006407	0.006381	0.005801	0.005835	0.006051	0.00644	0.006406	0.006328	0.006101	0.006401	0.006088	0.043695	0.082309	0.046867	0.008648	0.005297	0.059744	0.168321	0.0116448	0.154962	0.0202279	0.149161	0.072586	0.162578	0.08453	0.154954	0.153798	0.137224	0.081449	0.043695	0.082309	0.046867	0.008648	0.005297	0.059744	0.168321	0.0116448	0.154962	0.0202279	0.149161	0.072586	0.162578	0.08453	0.154954	0.153798	0.137224	0.081449	0.043695	0.154962	0.154954	0.059744	0.0202279	0.08453	-0.01605	0.134734	0.070424
135	C1_12660W	C1_12660W	136	AGATTGGATTGAAAGGCGGA	CGG	0	-	227	no	-135	135	45	1	0	1	1	1	0	147	139	137	115	84	100	83	101	104	90	101	85	129	177	209	184	209	174	195	0.000321	0.000325	0.000317	0.00032	0.000243	0.000216	0.000287	0.000272	0.000317	0.000331	0.0003	0.00029	0.000382	0.000313	0.000353	0.000303	0.000239	0.000323	0.000282	0.0167385	-0.40342	-0.01769	-0.57009	-0.00728	-0.16397	-0.23837	-0.09704	-0.01845	-0.14636	0.045036	0.248692	-0.03684	-0.42557	0.134978	0.008404	-0.08665	-0.18639	0.0167385	-0.40342	-0.01769	-0.57009	-0.00728	-0.16397	-0.23837	-0.09704	-0.01845	-0.14636	0.045036	0.248692	-0.03684	-0.42557	0.134978	0.008404	-0.08665	-0.18639	-0.00728	-0.01845	-0.03684	-0.40342	-0.09704	-0.18639	0.396147	0.078588	0.149549
136	C1_12810W	RIB7	137	CAAATTGCCTCCCACCACCA	AGG	0	+	145	no	-70	70	55	1	0	1	1	1	0	216	170	189	157	186	180	145	165	131	130	153	120	126	271	235	285	437	233	344	0.000471	0.000397	0.000437	0.000435	0.000534	0.000388	0.000498	0.000443	0.000399	0.000477	0.000453	0.000408	0.000373	0.000479	0.000396	0.000468	0.000499	0.000432	0.000497	-0.24679	0.181982	-0.10846	-0.28055	-0.11358	0.08144	-0.08785	-0.05478	-0.2404	-0.20586	0.018567	-0.33709	0.0227887	0.082877	-0.24872	-0.12454	-0.01025	0.077253	-0.24679	0.181982	-0.10846	-0.28055	-0.11358	0.08144	-0.08785	-0.05478	-0.2404	-0.20586	0.018567	-0.33709	0.0227887	0.082877	-0.24872	-0.12454	-0.01025	0.077253	-0.11358	-0.08785	-0.01025	0.08144	-0.20586	0.077253	-0.19502	0.118008	-0.08751
137	C1_12810W	RIB7	138	AAATTGCCTCCCACCACCAA	GGG	0	+	144	no	-69	69	50	0	0	0	0	0	0	124	152	115	136	113	179	79	114	109	80	112	86	114	168	189	173	352	179	273	0.000271	0.000355	0.000267	0.000377	0.000326	0.000386	0.000273	0.000307	0.000332	0.000295	0.000333	0.000294	0.000338	0.000297	0.000319	0.000285	0.000402	0.000332	0.000395	0.388512	0.263744	-0.02456	0.507226	0.476443	0.009311	0.178364	0.29438	0.292329	0.113986	0.120761	0.315484	0.131972	0.567381	0.234257	0.292715	0.068586	0.5406	0.388512	0.263744	-0.02456	0.507226	0.476443	0.009311	0.178364	0.29438	0.292329	0.113986	0.120761	0.315484	0.131972	0.567381	0.234257	0.292715	0.068586	0.5406	0.388512	0.178364	0.131972	0.263744	0.29438	0.5406	0.124768	-0.11602	-0.40863
138	C1_12810W	RIB7	139	GGTTGGTTGGTAGATTTCAA	GGG	0	-	67	no	8	8	40	0	0	0	0	0	0	1545	1535	1535	1335	1162	1605	1019	1347	1183	1014	1161	1026	1198	2115	2267	2443	2999	1925	2325	0.003356	0.003566	0.003532	0.003681	0.003323	0.003441	0.003482	0.003599	0.003576	0.003697	0.003422	0.003466	0.00352	0.003722	0.00381	0.003996	0.003417	0.003556	0.00335	0.087547	-0.01405	0.073878	0.036088	0.133575	0.0531957	0.100939	0.0280555	0.091883	0.046723	0.139635	0.069069	0.149676	0.026064	0.183066	0.083714	0.252131	-0.00234	0.087547	-0.01405	0.073878	0.036088	0.133575	0.0531957	0.100939	0.0280555	0.091883	0.046723	0.139635	0.069069	0.149676	0.026064	0.183066	0.083714	0.252131	-0.00234	0.087547	0.100939	0.183066	0.036088	0.046723	0.026064	0.051458	0.0542163	0.157003
139	C1_12810W	RIB7	140	ATTGGGGTTTGTTTGTTAGT	TGG	0	+	240	no	-165	165	35	0	0	0	0	0	0	3111	2668	3014	2323	2179	3053	1950	2594	2217	1880	2320	1894	2184	4158	4580	4471	5806	3844	4807	0.006755	0.006196	0.006933	0.006403	0.006229	0.006543	0.00666	0.006928	0.006699	0.006851	0.006834	0.006396	0.006415	0.007316	0.007695	0.007313	0.006614	0.007099	0.006925	-0.12463	-0.11688	0.037556	-0.04599	-0.07704	-0.02046	0.036551	0.0168903	-0.01183	-0.07882	0.020353	-0.07443	0.115272	-0.03041	0.188007	0.071788	0.114505	0.0359467	-0.12463	-0.11688	0.037556	-0.04599	-0.07704	-0.02046	0.036551	0.0168903	-0.01183	-0.07882	0.020353	-0.07443	0.115272	-0.03041	0.188007	0.071788	0.114505	0.0359467	-0.07704	0.020353	0.115272	-0.04599	-0.07443	0.0359467	-0.03105	0.094784	0.079325
140	C1_13370W	C1_13370W	141	AATGTTGATTTATCCATTAT	GGG	0	+	237	no	-172	172	20	0	0	0	0	0	0	42	65	46	46	38	56	36	52	46	33	53	45	51	63	83	76	93	81	98	9.33322e-05	0.000153	0.000108	0.00013	0.000111	0.000122	0.000126	0.000141	0.000142	0.000124	0.000159	0.000155	0.000153	0.000113	0.000141	0.000126	0.000107	0.000151	0.000143	0.715038	0.255776	0.211564	0.387782	0.472519	0.436355	0.600314	0.768609	0.605078	0.734124	0.407893	0.709953	0.270612	0.197965	0.596239	0.697934	0.431949	0.611444
141	C1_13370W	C1_13370W	142	TATCCATTATGGGGATGTGG	TGG	0	+	227	no	-162	162	45	0	0	0	0	0	0	632	583	591	467	479	688	419	414	415	325	438	455	481	522	579	558	1192	694	853	0.001374	0.001356	0.001361	0.00129	0.001372	0.001476	0.001434	0.001108	0.001257	0.001187	0.001293	0.001539	0.001415	0.00092	0.000974	0.000914	0.001359	0.001283	0.00123	-0.01933	-0.00253	-0.01337	0.103455	-0.0915	0.061351	-0.31044	-0.088	-0.12887	0.163655	-0.21064	0.042606	-0.57852	-0.01604	-0.49597	-0.09855	-0.58793	-0.15962	-0.01933	-0.00253	-0.01337	0.103455	-0.0915	0.061351	-0.31044	-0.088	-0.12887	0.163655	-0.21064	0.042606	-0.57852	-0.01604	-0.49597	-0.09855	-0.58793	-0.15962	-0.01933	-0.21064	-0.57852	0.061351	0.042606	-0.09855	-0.08068	-0.25324	-0.47997
142	C1_13370W	C1_13370W	143	CCATTATGGGGATGTGGTGG	TGG	0	+	224	no	-159	159	55	2	0	2	0	2	0	54	45	61	44	55	55	42	41	48	25	53	40	43	60	82	93	130	62	76	0.000119	0.000107	0.000143	0.000124	0.00016	0.00012	0.000147	0.000112	0.000148	9.46921e-05	0.000159	0.000138	0.000129	0.000107	0.000139	0.000154	0.000149	0.000116	0.000111	-0.16089	0.422634	0.256076	0.007152	0.054688	0.298072	-0.09038	0.413514	0.310104	0.213019	-0.33422	0.11385	-0.15375	0.321705	0.223866	-0.03743	0.364656	-0.10622	-0.16089	0.422634	0.256076	0.007152	0.054688	0.298072	-0.09038	0.413514	0.310104	0.213019	-0.33422	0.11385	-0.15375	0.321705	0.223866	-0.03743	0.364656	-0.10622	0.054688	-0.09038	0.223866	0.298072	0.213019	-0.03743	-0.24338	-0.3034	0.261299
143	C1_13370W	C1_13370W	144	CCACCACCACATCCCCATAA	TGG	0	-	221	no	-156	156	55	2	0	2	0	2	0	5666	5462	5514	4451	4334	5797	3767	4932	4416	3721	4417	3663	4376	8226	8429	8581	11865	7182	9495	0.0123003	0.0126814	0.0126814	0.012267	0.012387	0.012421	0.0128616	0.01317	0.0133416	0.0135555	0.0130088	0.0123658	0.012851	0.0144729	0.0141601	0.014033	0.0135145	0.0132624	0.013677	0.044017	0.0100851	0.044015	0.0141269	-0.00394	0.064381	0.098539	0.080794	0.117236	0.007661	0.140188	0.063135	0.234658	0.135818	0.203134	0.108648	0.190156	0.153087	0.044017	0.0100851	0.044015	0.0141269	-0.00394	0.064381	0.098539	0.080794	0.117236	0.007661	0.140188	0.063135	0.234658	0.135818	0.203134	0.108648	0.190156	0.153087	0.044015	0.117236	0.203134	0.0141269	0.063135	0.135818	0.0298885	0.0541	0.067316
144	C2_00710W	NPL6	145	AAGGATTCTGCAAATTAAAA	AGG	0	+	244	no	-209	209	25	2	0	2	0	2	0	1392	1355	1392	1200	1108	1469	842	1288	1009	894	1107	870	1082	1864	1953	1927	2810	1666	2088	0.003024	0.003148	0.003203	0.003309	0.003169	0.003149	0.002877	0.003441	0.003051	0.00326	0.003263	0.00294	0.00318	0.003281	0.003282	0.003153	0.003202	0.003078	0.003009	0.058071	0.067702	0.08324	0.0587776	0.130236	-0.07142	0.186716	0.109748	0.012914	-0.04062	0.10846	0.072616	0.117857	0.08253	0.118421	0.0257054	0.060337	-0.00703	0.058071	0.067702	0.08324	0.0587776	0.130236	-0.07142	0.186716	0.109748	0.012914	-0.04062	0.10846	0.072616	0.117857	0.08253	0.118421	0.0257054	0.060337	-0.00703	0.08324	0.10846	0.117857	0.0587776	0.072616	0.0257054	0.024462	0.035844	0.092152
145	C2_00710W	NPL6	146	GATTCTGCAAATTAAAAAGG	AGG	0	+	241	no	-206	206	30	0	0	0	0	0	0	240	250	224	183	163	251	160	258	184	141	179	145	168	328	364	349	442	211	337	0.000523	0.000583	0.000517	0.000507	0.000469	0.00054	0.00055	0.000691	0.000559	0.000517	0.00053	0.000493	0.000496	0.000579	0.000613	0.000572	0.000505	0.000391	0.000487	0.155563	-0.1587	-0.01587	0.045547	-0.04513	0.071194	0.402578	0.0189496	0.095246	-0.08624	-0.01645	-0.07623	0.145932	-0.05209	0.229049	-0.41832	0.129749	-0.10366	0.155563	-0.1587	-0.01587	0.045547	-0.04513	0.071194	0.402578	0.0189496	0.095246	-0.08624	-0.01645	-0.07623	0.145932	-0.05209	0.229049	-0.41832	0.129749	-0.10366	-0.01587	0.095246	0.145932	0.045547	-0.07623	-0.10366	-0.06142	0.171478	0.24959
146	C2_00710W	NPL6	147	ATTCTGCAAATTAAAAAGGA	GGG	0	+	240	no	-205	205	25	0	0	0	0	0	0	275	275	290	258	223	303	205	256	242	192	216	174	223	487	498	513	522	361	478	0.000599	0.000641	0.000669	0.000714	0.00064	0.000651	0.000703	0.000686	0.000734	0.000703	0.000639	0.000591	0.000658	0.000858	0.000838	0.00084	0.000596	0.000668	0.00069	0.096909	0.095469	0.159591	0.12056	0.252479	0.231143	0.195759	0.093013	0.293042	-0.02049	0.230628	0.134608	0.51909	-0.00822	0.484558	0.157968	0.488527	0.203709	0.096909	0.095469	0.159591	0.12056	0.252479	0.231143	0.195759	0.093013	0.293042	-0.02049	0.230628	0.134608	0.51909	-0.00822	0.484558	0.157968	0.488527	0.203709	0.159591	0.230628	0.488527	0.12056	0.093013	0.157968	0.039031	0.137615	0.330559
147	C2_00710W	NPL6	148	TTCTGCAAATTAAAAAGGAG	GGG	0	+	239	no	-204	204	30	0	0	0	0	0	0	564	524	570	469	435	615	417	502	401	334	401	362	463	684	811	705	958	628	874	0.001226	0.001219	0.001313	0.001295	0.001246	0.00132	0.001427	0.001343	0.001214	0.00122	0.001184	0.001225	0.001362	0.001205	0.001364	0.001154	0.001092	0.001161	0.00126	-0.00902	0.0227156	0.09848	0.105836	0.078605	0.218419	0.130966	-0.05107	-0.0143	-0.00145	-0.00739	0.151652	-0.02527	-0.16708	0.153415	-0.07854	-0.08716	0.039384	-0.00902	0.0227156	0.09848	0.105836	0.078605	0.218419	0.130966	-0.05107	-0.0143	-0.00145	-0.00739	0.151652	-0.02527	-0.16708	0.153415	-0.07854	-0.08716	0.039384	0.078605	-0.00739	-0.02527	0.105836	-0.00145	-0.07854	-0.02723	-0.00594	0.053275
148	C2_01030W	C2_01030W	149	CTATGTGTTGAAAATATAAT	AGG	0	+	168	yes	-154	154	20	0	0	0	0	0	0																				2.17052e-06	2.32132e-06	2.29943e-06	2.75534e-06	2.85735e-06	2.14235e-06	3.41339e-06	2.66974e-06	3.02051e-06	3.64201e-06	2.9445e-06	3.37495e-06	2.93593e-06	1.75919e-06	1.67972e-06	1.6352e-06	1.13893e-06	1.84636e-06	1.44032e-06	0.096909	0.396638	0.08324	-0.01884	0.344195	0.653167	0.298659	0.439986	0.476754	0.636827	0.746695	0.435778	-0.30312	-0.93036	-0.36981	-0.23335	-0.40857	-0.59165
149	C2_01030W	C2_01030W	150	CTATTATATTTTCAACACAT	AGG	0	-	166	yes	-152	152	20	2	0	2	0	2	0	12	12	8	6	7	13	8	5	3	10	16	8	2	8	6	24	8	6	14	2.82167e-05	3.01772e-05	2.06949e-05	1.92874e-05	2.28588e-05	2.99929e-05	3.07205e-05	1.60184e-05	1.2082e-05	4.00621e-05	5.00565e-05	3.03745e-05	8.80778e-06	1.58327e-05	1.17581e-05	4.08799e-05	1.02504e-05	1.29245e-05	2.16048e-05	0.096909	-0.3038	-0.44728	0.088072	-0.54889	0.122652	-0.81682	0.827009	-1.22369	0.106312	0.505687	-1.6797	-0.83364	-1.46087	-1.2629	-1.12644	0.534843	-0.3852
150	C2_01030W	C2_01030W	151	GCTGAACGTCAAATAGCTAC	TGG	0	-	83	no	-69	69	45	2	0	2	0	2	0	19	24	24	11	19	24	11	12	23	6	29	14	17	12	18	17	47	33	19	4.34103e-05	5.80331e-05	5.74858e-05	3.30641e-05	5.71469e-05	5.35588e-05	4.09607e-05	3.47066e-05	7.24922e-05	2.5494e-05	8.83351e-05	5.06242e-05	5.28467e-05	2.28695e-05	3.19148e-05	2.94336e-05	5.46686e-05	6.27763e-05	2.88064e-05	0.418837	0.396638	0.405168	0.303085	-0.39277	-0.0838	-0.32283	1.02495	0.739788	0.221789	-0.76788	0.283775	-0.92461	0.332676	-0.44381	0.532181	-0.56058	-0.59165
151	C2_01030W	C2_01030W	152	GATTTACATTCTGAAGATTC	TGG	0	+	221	yes	-207	207	30	0	0	0	0	0	0																				2.17052e-06	2.32132e-06	2.29943e-06	2.75534e-06	2.85735e-06	2.14235e-06	3.41339e-06	2.66974e-06	3.02051e-06	3.64201e-06	2.9445e-06	3.37495e-06	2.93593e-06	1.75919e-06	1.67972e-06	1.6352e-06	1.13893e-06	1.84636e-06	1.44032e-06	0.096909	0.396638	0.08324	-0.01884	0.344195	0.653167	0.298659	0.439986	0.476754	0.636827	0.746695	0.435778	-0.30312	-0.93036	-0.36981	-0.23335	-0.40857	-0.59165
152	C2_01200C	REG1	153	AAGATGGGTTATGTGTGTGT	GGG	0	-	118	no	313	313	40	2	0	2	0	2	0	346	292	348	254	275	352	224	287	213	194	269	217	254	326	321	337	659	411	464	0.000753	0.00068	0.000803	0.000703	0.000789	0.000756	0.000768	0.000769	0.000646	0.00071	0.000795	0.000736	0.000749	0.000575	0.000541	0.000553	0.000752	0.000761	0.00067	-0.14713	0.066371	0.091531	0.005889	-0.10024	0.0281562	0.0297919	0.07801	-0.22057	-0.03378	-0.08477	-0.00866	-0.38877	-0.00283	-0.47769	0.0143552	-0.44649	-0.16935	-0.14713	0.066371	0.091531	0.005889	-0.10024	0.0281562	0.0297919	0.07801	-0.22057	-0.03378	-0.08477	-0.00866	-0.38877	-0.00283	-0.47769	0.0143552	-0.44649	-0.16935	-0.10024	-0.08477	-0.44649	0.0281562	-0.00866	-0.00283	-0.1284	-0.07611	-0.44366
153	C2_01200C	REG1	154	AAAGATGGGTTATGTGTGTG	TGG	0	-	117	no	314	314	40	0	0	0	0	0	0	579	507	583	462	450	635	330	431	423	368	366	302	460	861	762	984	1118	722	896	0.001259	0.001179	0.001343	0.001276	0.001289	0.001363	0.00113	0.001153	0.001281	0.001344	0.001081	0.001023	0.001353	0.001516	0.001282	0.001611	0.001274	0.001335	0.001292	-0.09432	0.033713	0.093155	0.114131	0.019154	-0.15605	-0.12636	-0.22029	0.024765	-0.29991	0.094263	0.104492	0.268512	0.0177266	0.025816	0.084589	0.355498	0.037407	-0.09432	0.033713	0.093155	0.114131	0.019154	-0.15605	-0.12636	-0.22029	0.024765	-0.29991	0.094263	0.104492	0.268512	0.0177266	0.025816	0.084589	0.355498	0.037407	0.019154	0.024765	0.268512	0.033713	-0.22029	0.037407	-0.01456	0.245052	0.231105
154	C2_01200C	REG1	155	GACAACGACAACGATAAAGA	TGG	0	-	102	no	329	329	40	0	0	0	0	0	0	1572	1593	1617	1303	1206	1694	962	1323	1203	962	1156	1020	1129	1963	2171	2122	3112	1959	2441	0.003414	0.0037	0.00372	0.003593	0.003449	0.003631	0.003287	0.003535	0.003637	0.003507	0.003407	0.003446	0.003318	0.003455	0.003648	0.003472	0.003545	0.003619	0.003517	0.116042	0.0145454	0.123933	0.088923	0.07362	-0.05474	0.0500432	-0.00314	0.091071	0.0132909	0.038784	-0.04142	0.0171533	0.0544283	0.095692	0.083981	0.0240125	0.042896	0.116042	0.0145454	0.123933	0.088923	0.07362	-0.05474	0.0500432	-0.00314	0.091071	0.0132909	0.038784	-0.04142	0.0171533	0.0544283	0.095692	0.083981	0.0240125	0.042896	0.116042	0.0500432	0.0240125	0.0145454	-0.00314	0.0544283	0.101496	0.0531872	-0.03042
155	C2_01200C	REG1	156	ATAAACTCCGTATAAGATTG	GGG	0	-	228	no	203	203	30	0	0	0	0	0	0	981	902	907	859	744	1047	638	909	703	611	705	601	717	1268	1398	1353	1943	1179	1507	0.002131	0.002096	0.002088	0.00237	0.002129	0.002245	0.002181	0.002429	0.002126	0.002229	0.002079	0.002032	0.002108	0.002232	0.00235	0.002214	0.002214	0.002179	0.002172	-0.02409	-0.00184	-0.02979	0.075001	0.152809	0.03326	0.188802	-0.03607	-0.00339	-0.06913	0.064504	-0.01596	0.066774	0.054875	0.140787	0.031638	0.05486	0.0271933	-0.02409	-0.00184	-0.02979	0.075001	0.152809	0.03326	0.188802	-0.03607	-0.00339	-0.06913	0.064504	-0.01596	0.066774	0.054875	0.140787	0.031638	0.05486	0.0271933	-0.02409	0.064504	0.066774	0.03326	-0.03607	0.031638	-0.05735	0.100573	0.035136
156	C2_01300C	MNN24	157	AATAAGATAGAAAAGATGAA	TGG	0	-	198	no	-1	1	20	0	0	0	0	0	0	299	268	246	223	252	327	175	242	208	136	194	203	207	321	320	364	587	403	454	0.000651	0.000624	0.000568	0.000617	0.000723	0.000703	0.000601	0.000649	0.000631	0.000499	0.000574	0.000688	0.000611	0.000566	0.000539	0.000597	0.00067	0.000746	0.000655	-0.06045	0.150813	-0.19721	0.10989	-0.07727	-0.11622	-0.00535	-0.1815	-0.04471	0.080433	-0.38409	-0.0926	-0.20102	0.040495	-0.2722	0.196039	-0.12564	0.009256	-0.06045	0.150813	-0.19721	0.10989	-0.07727	-0.11622	-0.00535	-0.1815	-0.04471	0.080433	-0.38409	-0.0926	-0.20102	0.040495	-0.2722	0.196039	-0.12564	0.009256	-0.07727	-0.04471	-0.20102	0.10989	-0.0926	0.040495	-0.18716	0.047895	-0.24152
157	C2_01300C	MNN24	158	GAACAAGTGAATAAGGTGAT	GGG	0	-	70	no	127	127	35	0	0	0	0	0	0	1506	1415	1422	1221	1198	1483	988	1327	1164	1043	1049	966	1129	2117	2260	2273	2835	1845	2273	0.003271	0.003287	0.003272	0.003367	0.003426	0.003179	0.003376	0.003545	0.003519	0.003802	0.003092	0.003264	0.003318	0.003726	0.003798	0.003718	0.00323	0.003408	0.003275	0.007051	0.066791	0.000496	-0.04103	0.04176	0.04553	0.116234	-0.0813	0.105404	-0.00326	0.217138	0.0204213	0.1879	-0.01818	0.215468	0.05937	0.18498	0.001905	0.007051	0.066791	0.000496	-0.04103	0.04176	0.04553	0.116234	-0.0813	0.105404	-0.00326	0.217138	0.0204213	0.1879	-0.01818	0.215468	0.05937	0.18498	0.001905	0.007051	0.116234	0.1879	0.04553	-0.00326	0.001905	-0.03848	0.119499	0.185996
158	C2_01300C	MNN24	159	TGAACAAGTGAATAAGGTGA	TGG	0	-	69	no	128	128	35	0	0	0	0	0	0	1295	1159	1298	1047	924	1329	810	1222	983	862	860	839	931	1950	2125	2093	2621	1570	1908	0.002813	0.002693	0.002987	0.002888	0.002643	0.002849	0.002768	0.003265	0.002972	0.003143	0.002535	0.002835	0.002736	0.003432	0.003571	0.003424	0.002986	0.002901	0.00275	-0.06303	-0.0899	0.086575	0.018517	0.037768	-0.02313	0.215017	-0.14999	0.079418	0.0112222	0.160062	-0.03989	0.287025	0.086243	0.344262	0.044264	0.283623	-0.0329	-0.06303	-0.0899	0.086575	0.018517	0.037768	-0.02313	0.215017	-0.14999	0.079418	0.0112222	0.160062	-0.03989	0.287025	0.086243	0.344262	0.044264	0.283623	-0.0329	0.037768	0.160062	0.287025	-0.02313	-0.03989	0.044264	0.060893	0.199948	0.242761
159	C2_01300C	MNN24	160	GCTCCCTCAGAATTAGGTAT	TGG	0	-	30	no	167	167	45	0	0	0	0	0	0	5973	5452	5423	4614	4516	6052	3683	4952	4352	3729	4373	3872	4193	7873	8236	8382	11452	7025	8666	0.0129667	0.012658	0.0124721	0.0127159	0.0129066	0.0129676	0.0125749	0.0132232	0.0131483	0.013585	0.012879	0.0130712	0.012313	0.0138519	0.0138359	0.013708	0.0130442	0.0129725	0.0124833	-0.03474	-0.00669	-0.0561	0.00011	-0.02817	-0.04426	0.0282641	-0.00976	0.0200667	0.011581	0.067174	-0.07459	0.095277	0.008598	0.093608	0.000653	0.080196	-0.05481	-0.03474	-0.00669	-0.0561	0.00011	-0.02817	-0.04426	0.0282641	-0.00976	0.0200667	0.011581	0.067174	-0.07459	0.095277	0.008598	0.093608	0.000653	0.080196	-0.05481	-0.03474	0.0282641	0.093608	-0.00669	-0.00976	0.000653	-0.02804	0.038022	0.092955
160	C2_02270C	C2_02270C	161	AAAAAAATTAAAGTGAGAAC	GGG	0	-	205	no	-160	160	20	0	0	0	0	0	0	175	231	192	170	168	234	143	171	149	140	168	134	146	289	302	259	357	236	321	0.000382	0.000539	0.000444	0.000471	0.000483	0.000503	0.000492	0.000459	0.000453	0.000514	0.000498	0.000456	0.000432	0.00051	0.000509	0.000425	0.000408	0.000438	0.000464	0.495458	0.338086	0.216265	0.398242	0.302616	0.36366	0.265492	0.381434	0.246141	0.254211	0.426815	0.176019	0.417355	0.094026	0.413928	0.195958	0.154363	0.279837	0.495458	0.338086	0.216265	0.398242	0.302616	0.36366	0.265492	0.381434	0.246141	0.254211	0.426815	0.176019	0.417355	0.094026	0.413928	0.195958	0.154363	0.279837	0.302616	0.265492	0.413928	0.36366	0.254211	0.195958	-0.06104	0.0112811	0.21797
161	C2_02270C	C2_02270C	162	TATGTATATATCTTTGTTTA	TGG	0	-	20	no	25	25	15	0	0	0	0	0	0	634	585	518	457	444	588	380	463	378	301	445	372	438	689	774	830	1134	693	859	0.001378	0.00136	0.001193	0.001262	0.001272	0.001262	0.001301	0.001239	0.001145	0.0011	0.001313	0.001259	0.001289	0.001214	0.001302	0.001359	0.001293	0.001281	0.001239	-0.01895	-0.11631	-0.20778	-0.12733	-0.12721	-0.0838	-0.15397	-0.06973	-0.2678	-0.13075	-0.32551	-0.09676	-0.18328	-0.09249	-0.08237	-0.10517	-0.02048	-0.15407	-0.01895	-0.11631	-0.20778	-0.12733	-0.12721	-0.0838	-0.15397	-0.06973	-0.2678	-0.13075	-0.32551	-0.09676	-0.18328	-0.09249	-0.08237	-0.10517	-0.02048	-0.15407	-0.12721	-0.2678	-0.08237	-0.11631	-0.09676	-0.10517	-0.0109	-0.17105	0.0228
162	C2_02270C	C2_02270C	163	AACAAACAAACAACTAACAT	AGG	0	+	242	no	-197	197	25	0	0	0	0	0	0	1141	1063	1014	841	846	1118	689	926	756	699	860	767	849	1234	1241	1241	1996	1351	1575	0.002479	0.00247	0.002334	0.00232	0.00242	0.002397	0.002355	0.002475	0.002287	0.002549	0.002535	0.002592	0.002496	0.002173	0.002086	0.002031	0.002274	0.002496	0.00227	-0.00516	-0.03449	-0.08684	-0.0482	-0.09548	-0.07373	-0.00226	0.032508	-0.11644	0.064442	0.040559	0.00975	-0.19017	-0.12409	-0.24871	0.010179	-0.28747	-0.12694	-0.00516	-0.03449	-0.08684	-0.0482	-0.09548	-0.07373	-0.00226	0.032508	-0.11644	0.064442	0.040559	0.00975	-0.19017	-0.12409	-0.24871	0.010179	-0.28747	-0.12694	-0.08684	-0.00226	-0.24871	-0.0482	0.032508	-0.12409	-0.03865	-0.03477	-0.12462
163	C2_02270C	C2_02270C	164	AAACAACTAACATAGGTTTA	TGG	0	+	235	no	-190	190	25	2	0	2	0	2	0	730	699	752	569	579	768	464	642	520	461	591	495	560	950	1075	1045	1428	853	990	0.001587	0.001625	0.001731	0.001571	0.001657	0.001647	0.001587	0.001717	0.001574	0.001683	0.001743	0.001674	0.001647	0.001673	0.001807	0.00171	0.001628	0.001577	0.001427	0.034392	0.06282	0.126018	0.054269	-0.01471	0.000526	0.113606	0.135712	-0.01183	0.077295	0.084717	0.053907	0.076451	0.036704	0.187921	-0.00899	0.108366	-0.15263	0.034392	0.06282	0.126018	0.054269	-0.01471	0.000526	0.113606	0.135712	-0.01183	0.077295	0.084717	0.053907	0.076451	0.036704	0.187921	-0.00899	0.108366	-0.15263	0.034392	0.084717	0.108366	0.054269	0.077295	-0.00899	-0.01988	0.007421	0.117355
164	C2_03560C	C2_03560C	165	TGGCGCAAAGGACAAAAAAA	AGG	0	+	125	no	-99	99	40	2	0	2	0	2	0	6411	6350	6496	5196	5117	7054	4269	5795	5182	4161	4911	4398	5063	8566	9383	9421	13023	8111	9974	0.0139173	0.014743	0.0149394	0.0143195	0.0146239	0.015114	0.0145752	0.0154738	0.0156553	0.015158	0.0144634	0.0148464	0.0148675	0.015071	0.015763	0.015407	0.0148334	0.0149777	0.0143672	0.083118	0.071444	0.102239	0.119028	0.0410996	0.066628	0.152942	0.055522	0.169767	0.093228	0.123198	0.095281	0.114893	0.091968	0.179615	0.10593	0.146686	0.0458943	0.083118	0.071444	0.102239	0.119028	0.0410996	0.066628	0.152942	0.055522	0.169767	0.093228	0.123198	0.095281	0.114893	0.091968	0.179615	0.10593	0.146686	0.0458943	0.083118	0.152942	0.146686	0.071444	0.093228	0.091968	0.0116741	0.059714	0.054718
165	C2_03560C	C2_03560C	166	AGGAAATTCGCCAGAACTCT	TGG	0	+	105	no	-79	79	45	0	0	0	0	0	0	446	440	363	321	355	446	272	266	236	170	322	247	304	258	246	265	774	435	580	0.00097	0.001024	0.000837	0.000887	0.001017	0.000958	0.000932	0.000713	0.000716	0.000623	0.000951	0.000837	0.000895	0.000456	0.000415	0.000435	0.000883	0.000805	0.000837	0.077413	0.068241	-0.2131	-0.01884	-0.12902	-0.05821	-0.44478	-0.02875	-0.43863	-0.21311	-0.63958	-0.11569	-1.09045	-0.13644	-1.22558	-0.2693	-1.15742	-0.21338	0.077413	0.068241	-0.2131	-0.01884	-0.12902	-0.05821	-0.44478	-0.02875	-0.43863	-0.21311	-0.63958	-0.11569	-1.09045	-0.13644	-1.22558	-0.2693	-1.15742	-0.21338	-0.12902	-0.44478	-1.15742	-0.01884	-0.11569	-0.21338	-0.11018	-0.32909	-0.94404
166	C2_03560C	C2_03560C	167	GGCACTATCACCAAGAGTTC	TGG	0	-	92	no	-66	66	50	0	0	0	0	0	0	424	335	290	284	263	346	205	158	159	123	213	209	255	138	123	138	623	301	447	0.000922	0.00078	0.000669	0.000785	0.000754	0.000743	0.000703	0.000424	0.000483	0.000452	0.00063	0.000709	0.000752	0.000245	0.000208	0.000227	0.000711	0.000558	0.000645	-0.24209	-0.29029	-0.4632	-0.31137	-0.23231	-0.39165	-1.11978	-0.54987	-0.93264	-0.38025	-1.03043	-0.29554	-1.9155	-0.37628	-2.14694	-0.72627	-2.02095	-0.51561	-0.24209	-0.29029	-0.4632	-0.31137	-0.23231	-0.39165	-1.11978	-0.54987	-0.93264	-0.38025	-1.03043	-0.29554	-1.9155	-0.37628	-2.14694	-0.72627	-2.02095	-0.51561	-0.24209	-1.03043	-2.02095	-0.31137	-0.38025	-0.51561	0.069278	-0.65018	-1.50534
167	C2_03560C	C2_03560C	168	CAAGAATAATGCTTGATTTC	TGG	0	-	37	no	-11	11	30	0	0	0	0	0	0	35	37	52	38	32	49	19	33	39	22	24	27	35	59	49	44	74	40	47	7.81386e-05	8.82102e-05	0.000122	0.000107	9.42924e-05	0.000107	6.82678e-05	9.0771e-05	0.000121	8.37661e-05	7.36126e-05	9.44985e-05	0.000106	0.000106	8.39862e-05	7.35839e-05	8.54198e-05	7.57008e-05	6.91354e-05	0.174911	0.271107	0.641235	0.455088	0.459672	-0.19483	0.216197	-0.08608	0.628757	0.274257	0.100332	0.435778	0.433843	0.128535	0.104117	-0.04573	-0.08665	-0.17661
168	C2_04590C	QCR8	169	TTATTGGTCAGACTATATGC	AGG	0	-	163	no	-132	132	35	0	0	0	0	0	0	1		1					2	1				2					2	5	4.34103e-06	2.32132e-06	4.59886e-06	2.75534e-06	2.85735e-06	2.14235e-06	3.41339e-06	8.00921e-06	6.04102e-06	3.64201e-06	2.9445e-06	3.37495e-06	8.80778e-06	1.75919e-06	1.67972e-06	1.6352e-06	1.13893e-06	5.53908e-06	8.64192e-06	-0.90309	-0.60336	0.08324	-1.01884	-0.65581	-0.34683	0.883621	-0.56001	0.476754	-0.36317	-0.2533	1.02074	-1.30312	-1.93036	-1.36981	0.351609	-1.40857	0.993314
169	C2_04590C	QCR8	170	TCTCTCTCTCACTTTGGTGG	TGG	0	-	109	no	-78	78	50	0	0	0	0	0	0	1897	1880	1741	1542	1392	1906	1246	1632	1467	1181	1438	1305	1532	2785	2834	2697	3818	2252	3249	0.00412	0.004366	0.004006	0.004251	0.00398	0.004085	0.004256	0.00436	0.004434	0.004305	0.004237	0.004408	0.004501	0.004901	0.004762	0.004412	0.00435	0.00416	0.004681	0.083929	-0.04965	-0.0405	-0.01202	0.045453	0.0471483	0.081704	0.040572	0.106126	0.097502	0.063445	0.127656	0.250592	0.078356	0.209055	0.0140138	0.098837	0.184312	0.083929	-0.04965	-0.0405	-0.01202	0.045453	0.0471483	0.081704	0.040572	0.106126	0.097502	0.063445	0.127656	0.250592	0.078356	0.209055	0.0140138	0.098837	0.184312	0.045453	0.081704	0.209055	-0.01202	0.097502	0.078356	0.057471	-0.0158	0.130699
170	C2_04590C	QCR8	171	CTCTCTCTCTCTCACTTTGG	TGG	0	-	106	no	-75	75	50	1	0	1	0	1	0	1018	910	900	769	784	933	665	578	491	467	730	630	690	546	657	674	1761	1108	1553	0.002212	0.002115	0.002072	0.002122	0.002243	0.002001	0.002273	0.001546	0.001486	0.001704	0.002152	0.00213	0.002029	0.000962	0.001105	0.001104	0.002007	0.002048	0.002238	-0.06472	0.0202489	-0.09432	-0.1445	-0.06003	0.0396069	-0.51686	-0.03922	-0.57367	-0.05462	-0.37588	-0.12462	-1.20066	-0.1403	-1.00081	-0.11125	-1.00277	0.0171843	-0.06472	0.0202489	-0.09432	-0.1445	-0.06003	0.0396069	-0.51686	-0.03922	-0.57367	-0.05462	-0.37588	-0.12462	-1.20066	-0.1403	-1.00081	-0.11125	-1.00277	0.0171843	-0.06472	-0.51686	-1.00277	0.0202489	-0.05462	-0.11125	-0.08497	-0.46224	-0.89152
171	C2_04590C	QCR8	172	TCTCTCTCTCTCTCTCACTT	TGG	0	-	103	no	-72	72	45	1	0	1	0	1	0	1740	1704	1614	1375	1382	1811	1205	1287	1165	995	1299	1197	1319	1841	1903	2180	3192	1978	2571	0.003779	0.003958	0.003714	0.003791	0.003952	0.003882	0.004117	0.003439	0.003522	0.003627	0.003828	0.004043	0.003875	0.00324	0.003198	0.003566	0.003637	0.003654	0.003705	0.066764	0.064523	-0.02514	0.0388235	0.004759	0.123481	-0.13612	0.0185812	-0.10159	0.097538	-0.059	0.0364	-0.22177	-0.05536	-0.2407	-0.0485	-0.0835	-0.02867	0.066764	0.064523	-0.02514	0.0388235	0.004759	0.123481	-0.13612	0.0185812	-0.10159	0.097538	-0.059	0.0364	-0.22177	-0.05536	-0.2407	-0.0485	-0.0835	-0.02867	0.004759	-0.10159	-0.22177	0.064523	0.0364	-0.0485	-0.05976	-0.13799	-0.17327
172	C2_04710C	URE2	173	GGAATTTGATATATTTATGG	AGG	0	-	262	no	182	182	25	1	0	1	0	1	0	4867	4561	4672	3604	3678	4871	2941	4222	3291	2972	3523	3020	3553	6248	6665	6994	8919	5770	7206	0.0105661	0.0105899	0.0107452	0.009933	0.010512	0.0104375	0.0100422	0.0112743	0.009944	0.0108277	0.0103764	0.0101957	0.0104343	0.010993	0.011197	0.011438	0.0101593	0.010655	0.01038	0.003246	-0.00738	0.0242596	-0.01766	-0.08913	-0.07337	0.093598	-0.02613	-0.08761	-0.05148	0.035286	-0.01811	0.0571732	-0.05664	0.083678	0.0121387	0.114422	-0.02558	0.003246	-0.00738	0.0242596	-0.01766	-0.08913	-0.07337	0.093598	-0.02613	-0.08761	-0.05148	0.035286	-0.01811	0.0571732	-0.05664	0.083678	0.0121387	0.114422	-0.02558	0.003246	0.035286	0.083678	-0.01766	-0.02613	-0.02558	0.020904	0.061415	0.109257
173	C2_04710C	URE2	174	ATGGGAATTTGATATATTTA	TGG	0	-	259	no	185	185	20	0	0	0	0	0	0	3173	3099	3220	2533	2437	3172	1947	2961	2448	1933	2462	2063	2393	4477	4791	4664	6300	3873	4790	0.006889	0.007196	0.007406	0.006982	0.006966	0.006798	0.006649	0.007908	0.007397	0.007044	0.007252	0.006966	0.007029	0.007878	0.008049	0.007628	0.007176	0.007153	0.006901	0.062875	0.016034	0.104446	-0.0193	0.0193093	-0.05114	0.198928	0.0741	0.102645	0.0159676	0.031981	0.0288989	0.193429	0.05892	0.224512	0.0541683	0.147002	0.002377	0.062875	0.016034	0.104446	-0.0193	0.0193093	-0.05114	0.198928	0.0741	0.102645	0.0159676	0.031981	0.0288989	0.193429	0.05892	0.224512	0.0541683	0.147002	0.002377	0.062875	0.102645	0.193429	-0.0193	0.0288989	0.0541683	0.082173	0.073746	0.139261
174	C2_04710C	URE2	175	TGTGATAATTGATGGAATAA	TGG	0	-	240	no	204	204	25	0	0	0	0	0	0	1833	1914	1784	1576	1507	1994	1197	1722	1452	1258	1461	1220	1482	2706	2639	2599	3624	2379	2977	0.003981	0.004445	0.004104	0.004345	0.004309	0.004274	0.004089	0.0046	0.004389	0.004585	0.004305	0.004121	0.004354	0.004762	0.004434	0.004252	0.004129	0.004394	0.004289	0.15926	0.114281	0.0441701	0.102552	0.126384	0.038801	0.208588	0.112935	0.140795	0.0498963	0.20398	0.129303	0.258578	0.052629	0.15573	0.142614	0.094945	0.107702	0.15926	0.114281	0.0441701	0.102552	0.126384	0.038801	0.208588	0.112935	0.140795	0.0498963	0.20398	0.129303	0.258578	0.052629	0.15573	0.142614	0.094945	0.107702	0.126384	0.20398	0.15573	0.102552	0.112935	0.107702	0.023832	0.091044	0.048028
175	C2_04710C	URE2	176	TTATAATCTGTGATAATTGA	TGG	0	-	232	no	212	212	20	0	0	0	0	0	0	21	34	23	25	16	37	12	14	16	12	20	23	15	17	30	19	41	27	26	4.77513e-05	8.12463e-05	5.51864e-05	7.1639e-05	4.85749e-05	8.14093e-05	4.43741e-05	4.0046e-05	5.13487e-05	4.73461e-05	6.18345e-05	8.09987e-05	4.69748e-05	3.16655e-05	5.20714e-05	3.27039e-05	4.78351e-05	5.16981e-05	3.88886e-05	0.76676	0.0246696	0.208771	0.769653	0.585203	-0.10583	-0.25388	0.372872	0.104785	0.762358	-0.0123	-0.02365	-0.59263	0.002527	0.124951	0.11457	-0.54608	-0.29619
176	C2_04800C	MDM10	177	GTGGTTGATGTGGTTTGGTC	TGG	0	-	133	no	-11	11	50	0	0	0	0	0	0	155	108	139	102	92	120	77	95	121	79	78	68	72	179	167	171	214	150	141	0.000339	0.000253	0.000322	0.000284	0.000266	0.000259	0.000266	0.000256	0.000369	0.000291	0.000233	0.000233	0.000214	0.000317	0.000282	0.000281	0.000245	0.000279	0.000205	-0.42031	-0.34961	-0.07288	-0.38538	-0.25471	-0.34683	-0.40178	-0.54164	0.122089	-0.54005	-0.21678	-0.6598	-0.09667	-0.46757	-0.2629	-0.28035	-0.26771	-0.7273	-0.42031	-0.34961	-0.07288	-0.38538	-0.25471	-0.34683	-0.40178	-0.54164	0.122089	-0.54005	-0.21678	-0.6598	-0.09667	-0.46757	-0.2629	-0.28035	-0.26771	-0.7273	-0.25471	-0.21678	-0.2629	-0.34961	-0.54164	-0.46757	0.094898	0.324857	0.204669
177	C2_04800C	MDM10	178	TAAAATGTTGATGGTTGATG	TGG	0	-	114	no	8	8	30	0	0	0	0	0	0	1404	1289	1362	1105	1068	1359	861	1051	940	682	999	833	1020	1454	1615	1650	2448	1480	1923	0.00305	0.002995	0.003134	0.003047	0.003055	0.002914	0.002942	0.002809	0.002842	0.002487	0.002945	0.002815	0.002998	0.00256	0.002714	0.0027	0.002789	0.002734	0.002771	-0.02629	0.00233	0.039455	-0.06581	-0.00102	-0.05164	-0.11878	-0.05058	-0.10155	-0.11562	-0.29392	-0.02481	-0.25267	-0.12874	-0.16796	-0.15735	-0.1758	-0.13811	-0.02629	0.00233	0.039455	-0.06581	-0.00102	-0.05164	-0.11878	-0.05058	-0.10155	-0.11562	-0.29392	-0.02481	-0.25267	-0.12874	-0.16796	-0.15735	-0.1758	-0.13811	-0.00102	-0.11878	-0.1758	-0.05164	-0.05058	-0.13811	0.05062	-0.06819	-0.03769
178	C2_04800C	MDM10	179	TACATAATCACACTAATTAT	TGG	0	+	245	no	-123	123	20	0	0	0	0	0	0	160	133	151	115	104	135	103	115	96	92	105	76	88	134	198	187	306	153	175	0.000349	0.000311	0.00035	0.00032	0.0003	0.000291	0.000355	0.00031	0.000293	0.000339	0.000312	0.00026	0.000261	0.000237	0.000334	0.000307	0.00035	0.000284	0.000253	-0.16792	-0.22003	0.00025	-0.2623	-0.12874	0.0226897	-0.17428	-0.16301	-0.25425	-0.4273	-0.04506	-0.41941	-0.55722	0.000819	-0.06411	-0.29748	-0.1849	-0.46313	-0.16792	-0.22003	0.00025	-0.2623	-0.12874	0.0226897	-0.17428	-0.16301	-0.25425	-0.4273	-0.04506	-0.41941	-0.55722	0.000819	-0.06411	-0.29748	-0.1849	-0.46313	-0.12874	-0.17428	-0.1849	-0.22003	-0.41941	-0.29748	0.091292	0.245128	0.112583
179	C2_04800C	MDM10	180	ATTAGTGTGATTATGTAAGC	AGG	0	-	248	no	-126	126	30	0	0	0	0	0	0	309	274	315	249	212	283	184	295	228	179	229	178	197	343	458	474	636	323	445	0.000673	0.000638	0.000727	0.000689	0.000609	0.000608	0.000631	0.00079	0.000692	0.000656	0.000677	0.000604	0.000581	0.000605	0.000771	0.000777	0.000725	0.000598	0.000642	-0.07593	-0.14478	0.110896	-0.14522	0.033855	-0.09158	0.231988	0.009351	0.039833	-0.15548	-0.03758	-0.21099	-0.15298	0.108667	0.196412	-0.16963	0.207086	-0.06687	-0.07593	-0.14478	0.110896	-0.14522	0.033855	-0.09158	0.231988	0.009351	0.039833	-0.15548	-0.03758	-0.21099	-0.15298	0.108667	0.196412	-0.16963	0.207086	-0.06687	0.033855	0.039833	0.196412	-0.14478	-0.15548	-0.06687	0.178631	0.195315	0.263285
180	C2_04810W	HIS3	183	TTATTCATTACATAACTTAT	AGG	0	+	36	no	40	40	15	0	0	0	0	0	0	109	107	114	97	105	122	90	97	94	75	97	83	103	161	144	208	245	177	181	0.000239	0.000251	0.000264	0.00027	0.000303	0.000264	0.000311	0.000262	0.000287	0.000277	0.000289	0.000283	0.000305	0.000285	0.000244	0.000342	0.00028	0.000329	0.000262	0.070437	0.343199	0.14737	0.142312	0.177545	0.379602	0.132009	0.273336	0.26525	0.247784	0.213263	0.354858	0.255367	0.230796	0.028735	0.46102	0.517426	0.134787	0.070437	0.343199	0.14737	0.142312	0.177545	0.379602	0.132009	0.273336	0.26525	0.247784	0.213263	0.354858	0.255367	0.230796	0.028735	0.46102	0.517426	0.134787	0.14737	0.213263	0.255367	0.343199	0.273336	0.230796	-0.19583	-0.06007	0.0245712
181	C2_04810W	HIS3	184	TCGTTTGTGCTTTAACTTCT	TGG	0	+	259	no	-183	183	35	0	0	0	0	0	0	80	72	77	66	52	83	38	52	62	52	78	27	57	103	112	119	166	92	116	0.000176	0.000169	0.000179	0.000185	0.000151	0.00018	0.000133	0.000141	0.00019	0.000193	0.000233	9.44985e-05	0.00017	0.000183	0.00019	0.000196	0.00019	0.000172	0.000169	-0.05312	-0.21529	0.0287919	0.033624	0.070434	-0.40128	-0.31327	0.403917	0.114184	-0.89567	0.134766	-0.04609	0.057467	0.113496	0.110515	-0.03404	0.158467	-0.06113	-0.05312	-0.21529	0.0287919	0.033624	0.070434	-0.40128	-0.31327	0.403917	0.114184	-0.89567	0.134766	-0.04609	0.057467	0.113496	0.110515	-0.03404	0.158467	-0.06113	0.0287919	0.114184	0.110515	-0.21529	-0.04609	-0.03404	0.244083	0.160275	0.14456
182	C2_05500W	ATP4	185	AGATACTAGATTTCCTATTT	AGG	0	-	170	no	-140	140	25	0	0	0	0	0	0	715	655	673	562	578	680	459	638	503	400	580	449	511	894	981	903	1355	805	919	0.001554	0.001523	0.00155	0.001551	0.001654	0.001459	0.00157	0.001706	0.001522	0.00146	0.001711	0.001519	0.001503	0.001574	0.001649	0.001478	0.001544	0.001488	0.001325	-0.02935	0.090242	-0.00397	-0.09115	-0.00263	0.0148411	0.134515	0.138564	-0.02978	-0.03321	-0.08966	-0.04804	0.018805	-0.00903	0.08595	-0.06253	-0.07221	-0.22997	-0.02935	0.090242	-0.00397	-0.09115	-0.00263	0.0148411	0.134515	0.138564	-0.02978	-0.03321	-0.08966	-0.04804	0.018805	-0.00903	0.08595	-0.06253	-0.07221	-0.22997	-0.00397	-0.02978	0.018805	0.0148411	-0.03321	-0.06253	-0.01881	0.003426	0.081338
183	C2_05500W	ATP4	186	GAGCGAGAAACAAATATGAT	TGG	0	-	146	no	-116	116	35	0	0	0	0	0	0	397	380	386	318	326	395	281	392	268	256	263	238	276	517	543	644	723	509	568	0.000864	0.000884	0.00089	0.000879	0.000934	0.000848	0.000963	0.001049	0.000813	0.000936	0.000777	0.000807	0.000813	0.000911	0.000914	0.001055	0.000825	0.000942	0.00082	0.033931	0.113161	0.042805	-0.02611	0.024983	0.156094	0.28042	-0.15224	-0.08841	-0.09893	0.115695	-0.0871	0.077061	-0.06714	0.081024	0.124375	0.287958	-0.07599	0.033931	0.113161	0.042805	-0.02611	0.024983	0.156094	0.28042	-0.15224	-0.08841	-0.09893	0.115695	-0.0871	0.077061	-0.06714	0.081024	0.124375	0.287958	-0.07599	0.033931	0.115695	0.081024	0.113161	-0.09893	-0.06714	-0.07923	0.214626	0.148162
184	C2_05500W	ATP4	187	TGTAAATGTGAAAGAAAGGG	AGG	0	+	79	no	-49	49	35	0	0	0	0	0	0	1001	812	808	740	673	967	511	343	348	305	617	558	617	254	295	278	1497	965	1251	0.002175	0.001887	0.00186	0.002042	0.001926	0.002074	0.001748	0.000918	0.001054	0.001114	0.00182	0.001887	0.001814	0.000449	0.000497	0.000456	0.001706	0.001784	0.001803	-0.20465	-0.17542	-0.22543	-0.06865	-0.09114	-0.3155	-1.24374	-0.25722	-1.04483	-0.20514	-0.96458	-0.26143	-2.27744	-0.3502	-2.12903	-0.28614	-2.25312	-0.2703	-0.20465	-0.17542	-0.22543	-0.06865	-0.09114	-0.3155	-1.24374	-0.25722	-1.04483	-0.20514	-0.96458	-0.26143	-2.27744	-0.3502	-2.12903	-0.28614	-2.25312	-0.2703	-0.20465	-1.04483	-2.25312	-0.17542	-0.25722	-0.28614	-0.02922	-0.78761	-1.96698
185	C2_05500W	ATP4	188	GTAAATGTGAAAGAAAGGGA	GGG	0	+	78	no	-48	48	35	0	0	0	0	0	0	145	110	116	97	107	130	100	53	32	41	68	69	92	40	23	37	152	110	120	0.000317	0.000258	0.000269	0.00027	0.000309	0.000281	0.000345	0.000144	9.96768e-05	0.000153	0.000203	0.000236	0.000273	7.2127e-05	4.03134e-05	6.21375e-05	0.000174	0.000205	0.000174	-0.2985	-0.0383	-0.23622	-0.17524	-0.23092	0.121554	-1.13628	-0.64131	-1.66868	-0.42371	-1.05081	-0.21489	-2.1354	-0.8628	-2.97468	-0.62876	-2.35047	-0.86261	-0.2985	-0.0383	-0.23622	-0.17524	-0.23092	0.121554	-1.13628	-0.64131	-1.66868	-0.42371	-1.05081	-0.21489	-2.1354	-0.8628	-2.97468	-0.62876	-2.35047	-0.86261	-0.23622	-1.13628	-2.35047	-0.0383	-0.42371	-0.86261	-0.19792	-0.71256	-1.48786
186	C2_06120C	C2_06120C	189	AATTTGGAACGCGTTTATTA	TGG	0	+	117	no	-105	105	30	0	0	0	0	0	0	104	61	72	57	54	87	73	67	41	53	46	55	40	74	82	102	145	77	77	0.000228	0.000144	0.000168	0.00016	0.000157	0.000189	0.000253	0.000182	0.000127	0.000197	0.000138	0.000189	0.00012	0.000132	0.000139	0.000168	0.000166	0.000144	0.000112	-0.66314	-0.53625	-0.44118	-0.27366	-0.51207	0.148375	-0.32812	-0.71967	-0.84517	-0.27006	-0.21266	-0.92092	-0.78855	-0.45478	-0.70902	-0.6622	-0.43632	-1.02049	-0.66314	-0.53625	-0.44118	-0.27366	-0.51207	0.148375	-0.32812	-0.71967	-0.84517	-0.27006	-0.21266	-0.92092	-0.78855	-0.45478	-0.70902	-0.6622	-0.43632	-1.02049	-0.51207	-0.32812	-0.70902	-0.27366	-0.71967	-0.6622	-0.23841	0.391547	-0.04682
187	C2_06120C	C2_06120C	190	AACGCGTTCCAAATTTGTTC	AGG	0	-	122	no	-110	110	40	0	0	0	0	0	0	136	108	112	91	89	115	71	117	87	89	92	82	77	178	192	196	220	143	178	0.000297	0.000253	0.00026	0.000253	0.000257	0.000249	0.000246	0.000315	0.000266	0.000328	0.000274	0.00028	0.000229	0.000315	0.000324	0.000322	0.000252	0.000266	0.000258	-0.23294	-0.20954	-0.19461	-0.25889	-0.23028	-0.27494	0.08327	-0.11889	-0.16185	-0.08617	0.140516	-0.37685	0.082661	-0.24049	0.124611	-0.16146	0.115447	-0.20586	-0.23294	-0.20954	-0.19461	-0.25889	-0.23028	-0.27494	0.08327	-0.11889	-0.16185	-0.08617	0.140516	-0.37685	0.082661	-0.24049	0.124611	-0.16146	0.115447	-0.20586	-0.23028	0.08327	0.115447	-0.25889	-0.11889	-0.20586	0.028619	0.202157	0.321311
188	C2_06120C	C2_06120C	191	CGTGTGTCTGTGCAGGCTGT	TGG	0	+	288	no	-276	276	60	0	0	0	0	0	0	3024	3022	3062	2470	2349	3032	1993	2723	2410	2111	2368	2067	2313	4274	4421	4476	6230	3861	4931	0.006566	0.007017	0.007043	0.006808	0.006715	0.006498	0.006806	0.007272	0.007282	0.007692	0.006976	0.006979	0.006794	0.007521	0.007428	0.007321	0.007097	0.007131	0.007104	0.095955	0.032364	0.10125	-0.01503	0.052355	0.051897	0.14745	0.087329	0.14945	0.088128	0.22837	0.0492316	0.195866	0.11217	0.17795	0.11906	0.157024	0.113589	0.095955	0.032364	0.10125	-0.01503	0.052355	0.051897	0.14745	0.087329	0.14945	0.088128	0.22837	0.0492316	0.195866	0.11217	0.17795	0.11906	0.157024	0.113589	0.095955	0.14945	0.17795	0.032364	0.087329	0.113589	0.063591	0.062122	0.06436
189	C2_06120C	C2_06120C	192	GTGTGTCTGTGCAGGCTGTT	GGG	0	+	287	no	-275	275	55	0	0	0	0	0	0	14	12	23	14	7	24	6	21	15	11	15	7	25	29	19	18	25	22	22	3.25577e-05	3.01772e-05	5.51864e-05	4.13302e-05	2.28588e-05	5.35588e-05	2.38937e-05	5.87342e-05	4.83281e-05	4.37041e-05	4.7112e-05	2.69996e-05	7.63341e-05	5.27758e-05	3.35945e-05	3.10687e-05	2.96122e-05	4.24663e-05	3.31274e-05	-0.10954	-0.51025	0.761312	0.718122	0.344195	-0.44637	0.8512	0.533095	0.569863	-0.27006	0.424767	1.22933	0.696877	-0.13681	0.0452236	0.383318	-0.06754	0.0250232
190	C2_06290C	ATP14	193	CACACACTTGAGTTGATTTG	TGG	0	+	117	no	-86	86	40	0	0	0	0	0	0	240	175	204	175	172	201	140	100	74	66	144	106	119	53	65	52	319	201	245	0.000523	0.000409	0.000471	0.000485	0.000494	0.000433	0.000481	0.00027	0.000227	0.000244	0.000427	0.000361	0.000352	9.49965e-05	0.000111	8.66655e-05	0.000364	0.000373	0.000354	-0.35655	-0.08162	-0.15017	-0.27352	-0.10926	-0.12017	-0.95602	-0.29299	-1.20732	-0.5346	-1.1001	-0.57022	-2.46112	-0.52132	-2.23831	-0.48803	-2.59354	-0.56202	-0.35655	-0.08162	-0.15017	-0.27352	-0.10926	-0.12017	-0.95602	-0.29299	-1.20732	-0.5346	-1.1001	-0.57022	-2.46112	-0.52132	-2.23831	-0.48803	-2.59354	-0.56202	-0.15017	-1.1001	-2.46112	-0.12017	-0.5346	-0.52132	-0.03	-0.56551	-1.9398
191	C2_06290C	ATP14	194	CACTTGAGTTGATTTGTGGA	AGG	0	+	113	no	-82	82	40	0	0	0	0	0	0																				2.17052e-06	2.32132e-06	2.29943e-06	2.75534e-06	2.85735e-06	2.14235e-06	3.41339e-06	2.66974e-06	3.02051e-06	3.64201e-06	2.9445e-06	3.37495e-06	2.93593e-06	1.75919e-06	1.67972e-06	1.6352e-06	1.13893e-06	1.84636e-06	1.44032e-06	0.096909	0.396638	0.08324	-0.01884	0.344195	0.653167	0.298659	0.439986	0.476754	0.636827	0.746695	0.435778	-0.30312	-0.93036	-0.36981	-0.23335	-0.40857	-0.59165
192	C2_06290C	ATP14	195	CTTGAGTTGATTTGTGGAAG	GGG	0	+	111	no	-80	80	40	0	0	0	0	0	0	282	248	259	240	198	264	182	250	205	177	186	170	221	346	358	332	569	314	449	0.000614	0.000578	0.000598	0.000664	0.000569	0.000568	0.000625	0.00067	0.000622	0.000648	0.000551	0.000577	0.000652	0.00061	0.000603	0.000545	0.000649	0.000582	0.000648	-0.08775	-0.1114	-0.03905	-0.11365	0.112426	0.024208	0.125544	-0.15778	0.0185962	-0.08998	0.07777	0.085536	-0.00899	0.079801	-0.02663	-0.0788	-0.17385	0.077475	-0.08775	-0.1114	-0.03905	-0.11365	0.112426	0.024208	0.125544	-0.15778	0.0185962	-0.08998	0.07777	0.085536	-0.00899	0.079801	-0.02663	-0.0788	-0.17385	0.077475	-0.03905	0.07777	-0.02663	-0.1114	-0.08998	0.077475	0.072345	0.167749	-0.10411
193	C2_06290C	ATP14	196	CAACTCAAGTGTGTGCGATT	CGG	0	-	122	no	-91	91	45	0	0	0	0	0	0																				2.17052e-06	2.32132e-06	2.29943e-06	2.75534e-06	2.85735e-06	2.14235e-06	3.41339e-06	2.66974e-06	3.02051e-06	3.64201e-06	2.9445e-06	3.37495e-06	2.93593e-06	1.75919e-06	1.67972e-06	1.6352e-06	1.13893e-06	1.84636e-06	1.44032e-06	0.096909	0.396638	0.08324	-0.01884	0.344195	0.653167	0.298659	0.439986	0.476754	0.636827	0.746695	0.435778	-0.30312	-0.93036	-0.36981	-0.23335	-0.40857	-0.59165
194	C2_07670C	GLE1	197	TTACGGAATAGAAAATGTAG	GGG	0	-	112	no	24	24	30	0	0	0	0	0	0	262	249	229	204	205	275	170	109	108	95	171	155	174	112	164	87	474	295	393	0.000571	0.00058	0.000529	0.000565	0.000589	0.000591	0.000584	0.000294	0.000329	0.00035	0.000506	0.000526	0.000514	0.000199	0.000277	0.000144	0.000541	0.000547	0.000567	0.023774	0.04422	-0.11019	0.050762	-0.01524	0.0321	-0.9589	-0.17267	-0.79398	-0.11669	-0.70726	-0.15193	-1.52186	-0.07749	-1.04241	-0.06282	-1.98806	-0.00852	0.023774	0.04422	-0.11019	0.050762	-0.01524	0.0321	-0.9589	-0.17267	-0.79398	-0.11669	-0.70726	-0.15193	-1.52186	-0.07749	-1.04241	-0.06282	-1.98806	-0.00852	-0.01524	-0.79398	-1.52186	0.04422	-0.15193	-0.06282	-0.05946	-0.64205	-1.45904
195	C2_07670C	GLE1	198	TTGTATGATTCAGATACTAG	GGG	0	-	81	no	55	55	30	0	0	0	0	0	0	43	49	20	36	29	59	19	24	34	28	41	30	32	71	51	62	99	42	44	9.55027e-05	0.000116	4.82881e-05	0.000102	8.57204e-05	0.000129	6.82678e-05	6.67434e-05	0.000106	0.000106	0.000124	0.000105	9.68856e-05	0.000127	8.73456e-05	0.000103	0.000114	7.93935e-05	6.48144e-05	0.281333	-0.1559	-0.98387	0.428616	0.094217	-0.48434	-0.51692	0.372872	0.146605	0.131591	0.145245	0.02074	0.40737	0.254066	-0.12881	-0.26652	0.109275	-0.55923
196	C2_07670C	GLE1	199	TAGTCTGTGATTCACCAAAT	TGG	0	+	256	no	-120	120	35	0	0	0	0	0	0	146	108	107	104	97	111	74	98	100	94	79	71	100	170	197	146	224	167	214	0.000319	0.000253	0.000248	0.000289	0.00028	0.00024	0.000256	0.000264	0.000305	0.000346	0.000236	0.000243	0.000297	0.000301	0.000333	0.00024	0.000256	0.00031	0.00031	-0.33458	-0.18832	-0.36155	-0.41116	-0.14123	-0.31769	-0.27166	-0.43776	-0.06471	-0.39292	0.116878	-0.10568	-0.08494	-0.31625	0.05987	-0.04071	-0.40857	-0.04313	-0.33458	-0.18832	-0.36155	-0.41116	-0.14123	-0.31769	-0.27166	-0.43776	-0.06471	-0.39292	0.116878	-0.10568	-0.08494	-0.31625	0.05987	-0.04071	-0.40857	-0.04313	-0.33458	-0.06471	-0.08494	-0.31769	-0.39292	-0.04313	-0.01689	0.328214	-0.04182
197	C2_07670C	GLE1	200	AACACTCATGAATGAGATAG	TGG	0	+	286	no	-150	150	35	0	0	0	0	0	0	172	146	95	87	104	131	76	112	117	88	100	82	93	186	204	227	274	125	196	0.000375	0.000341	0.000221	0.000242	0.0003	0.000283	0.000263	0.000302	0.000356	0.000324	0.000297	0.00028	0.000276	0.000329	0.000344	0.000373	0.000313	0.000233	0.000284	-0.13805	-0.32374	-0.76643	-0.40908	-0.631	-0.51467	-0.31579	-0.33643	-0.07523	-0.42276	-0.2122	-0.44426	-0.19086	-0.2617	-0.12496	-0.6907	-0.01031	-0.40422	-0.13805	-0.32374	-0.76643	-0.40908	-0.631	-0.51467	-0.31579	-0.33643	-0.07523	-0.42276	-0.2122	-0.44426	-0.19086	-0.2617	-0.12496	-0.6907	-0.01031	-0.40422	-0.631	-0.2122	-0.12496	-0.40908	-0.42276	-0.40422	-0.22192	0.210562	0.279263
198	C2_07680W	C2_07680W	201	GTTAACGTCGGTCTTTCTTC	TGG	0	-	156	no	-135	135	45	0	0	0	0	0	0	552	585	538	473	464	625	370	554	495	422	431	379	443	820	869	832	1139	651	798	0.0012	0.00136	0.001239	0.001306	0.001329	0.001341	0.001266	0.001482	0.001498	0.001541	0.001272	0.001282	0.001304	0.001444	0.001461	0.001362	0.001298	0.001204	0.001151	0.18053	0.14659	0.0462455	0.16004	0.121803	0.077307	0.303867	0.083738	0.319815	0.095547	0.360073	0.119058	0.26698	0.113324	0.283922	0.004239	0.182464	-0.06073	0.18053	0.14659	0.0462455	0.16004	0.121803	0.077307	0.303867	0.083738	0.319815	0.095547	0.360073	0.119058	0.26698	0.113324	0.283922	0.004239	0.182464	-0.06073	0.121803	0.319815	0.26698	0.14659	0.095547	0.004239	-0.02479	0.224268	0.262741
199	C2_07680W	C2_07680W	202	TTCTCCCTCTCCATTCTGTT	TGG	0	+	84	no	-63	63	45	0	0	0	0	0	0	171	165	160	127	144	185	79	67	57	43	87	111	112	34	39	32	232	122	170	0.000373	0.000385	0.00037	0.000353	0.000414	0.000398	0.000273	0.000182	0.000175	0.00016	0.000259	0.000378	0.000332	6.15718e-05	6.71889e-05	5.39615e-05	0.000265	0.000227	0.000246	0.0456835	0.150283	-0.01211	0.094051	-0.08207	-0.45117	-1.04014	-0.52685	-1.09153	0.017917	-1.22014	-0.17031	-2.6001	-0.49244	-2.47415	-0.7171	-2.79044	-0.60006	0.0456835	0.150283	-0.01211	0.094051	-0.08207	-0.45117	-1.04014	-0.52685	-1.09153	0.017917	-1.22014	-0.17031	-2.6001	-0.49244	-2.47415	-0.7171	-2.79044	-0.60006	-0.01211	-1.09153	-2.6001	0.094051	-0.17031	-0.60006	-0.10616	-0.92122	-2.00004
200	C2_07680W	C2_07680W	203	CTAACCAAACAGAATGGAGA	GGG	0	-	77	no	-56	56	40	0	0	0	0	0	0	59	33	40	49	24	52	48	21	18	12	30	18	16	10	8	8	56	20	54	0.00013	7.89249e-05	9.42767e-05	0.000138	7.14337e-05	0.000114	0.000167	5.87342e-05	5.73897e-05	4.73461e-05	9.12796e-05	6.4124e-05	4.99107e-05	1.93511e-05	1.51175e-05	1.47168e-05	6.4919e-05	3.87736e-05	7.92176e-05	-0.72252	-0.8664	-0.4661	-0.19781	0.081161	0.360986	-1.1488	-0.51271	-1.18221	-1.02214	-1.45976	-1.38365	-2.75058	-1.00436	-3.10678	-1.74793	-3.14554	-0.71718	-0.72252	-0.8664	-0.4661	-0.19781	0.081161	0.360986	-1.1488	-0.51271	-1.18221	-1.02214	-1.45976	-1.38365	-2.75058	-1.00436	-3.10678	-1.74793	-3.14554	-0.71718	-0.4661	-1.18221	-3.10678	-0.19781	-1.02214	-1.00436	-0.26829	-0.16007	-2.10242
201	C2_07680W	C2_07680W	204	TCTAACCAAACAGAATGGAG	AGG	0	-	76	no	-55	55	40	0	0	0	0	0	0	642	498	447	462	340	548	324	180	154	132	227	215	250	58	76	59	445	296	396	0.001396	0.001158	0.00103	0.001276	0.000974	0.001176	0.001109	0.000483	0.000468	0.000484	0.000671	0.000729	0.000737	0.000104	0.000129	9.81118e-05	0.000508	0.000548	0.000572	-0.26887	-0.51841	-0.43808	-0.24686	-0.12961	-0.33121	-1.53017	-1.0558	-1.5758	-0.93696	-1.5267	-0.92135	-3.74915	-1.45813	-3.4317	-1.34771	-3.83036	-1.28733	-0.26887	-0.51841	-0.43808	-0.24686	-0.12961	-0.33121	-1.53017	-1.0558	-1.5758	-0.93696	-1.5267	-0.92135	-3.74915	-1.45813	-3.4317	-1.34771	-3.83036	-1.28733	-0.26887	-1.53017	-3.74915	-0.33121	-0.93696	-1.34771	0.0623421	-0.59321	-2.40145
202	C2_09380W	RRP15	205	CGAGAGTCTAATTTCTTACG	CGG	0	-	106	no	-46	46	40	0	0	0	0	0	0	414	360	379	291	281	379	249	250	189	176	248	243	323	177	238	285	688	422	590	0.000901	0.000838	0.000874	0.000805	0.000806	0.000814	0.000853	0.00067	0.000574	0.000645	0.000733	0.000823	0.000951	0.000313	0.000401	0.000468	0.000785	0.000781	0.000851	-0.1042	-0.16078	-0.04387	-0.14596	-0.16295	-0.07802	-0.42677	-0.29698	-0.65036	-0.1294	-0.48267	0.07866	-1.52436	-0.19897	-1.16591	-0.20581	-0.94567	-0.0816	-0.1042	-0.16078	-0.04387	-0.14596	-0.16295	-0.07802	-0.42677	-0.29698	-0.65036	-0.1294	-0.48267	0.07866	-1.52436	-0.19897	-1.16591	-0.20581	-0.94567	-0.0816	-0.1042	-0.48267	-1.16591	-0.14596	-0.1294	-0.19897	0.0417515	-0.35326	-0.96695
203	C2_09380W	RRP15	206	TATGAAGAGACCATCCCTCT	AGG	0	+	62	no	-2	2	45	0	0	0	0	0	0	944	966	928	756	853	963	594	680	587	470	764	557	684	834	890	886	1987	1117	1407	0.002051	0.002245	0.002136	0.002086	0.00244	0.002065	0.002031	0.001818	0.001776	0.001715	0.002253	0.001883	0.002011	0.001469	0.001497	0.00145	0.002264	0.002064	0.002028	0.13011	0.25056	0.058604	0.009876	0.024174	-0.01426	-0.174	0.135131	-0.20774	-0.12322	-0.25789	-0.02843	-0.48166	0.142573	-0.4547	0.00918	-0.49995	-0.01639	0.13011	0.25056	0.058604	0.009876	0.024174	-0.01426	-0.174	0.135131	-0.20774	-0.12322	-0.25789	-0.02843	-0.48166	0.142573	-0.4547	0.00918	-0.49995	-0.01639	0.058604	-0.20774	-0.48166	0.009876	-0.02843	0.00918	0.048728	-0.17931	-0.49084
204	C2_09380W	RRP15	207	CATCCCTCTAGGTAAACCAC	TGG	0	+	51	no	9	9	50	0	0	0	0	0	0	387	389	375	280	327	400	229	123	136	73	276	271	262	111	133	101	727	491	527	0.000842	0.000905	0.000865	0.000774	0.000937	0.000859	0.000785	0.000331	0.000414	0.00027	0.000816	0.000918	0.000772	0.000197	0.000225	0.000167	0.000829	0.000908	0.00076	0.104326	0.154278	0.0379157	0.0287023	-0.12129	-0.10126	-1.34706	-0.04618	-1.02513	0.124377	-1.64376	-0.12522	-2.09568	-0.02248	-1.90364	0.109248	-2.33606	-0.14717	0.104326	0.154278	0.0379157	0.0287023	-0.12129	-0.10126	-1.34706	-0.04618	-1.02513	0.124377	-1.64376	-0.12522	-2.09568	-0.02248	-1.90364	0.109248	-2.33606	-0.14717	0.0379157	-1.34706	-2.09568	0.0287023	-0.04618	-0.02248	0.009213	-1.30087	-2.0732
205	C2_09380W	RRP15	208	CAGTGGTTTACCTAGAGGGA	TGG	0	-	49	no	11	11	50	0	0	0	0	0	0	5	2	4	3	1	7	6					6	2					4	6	1.30231e-05	6.96397e-06	1.14972e-05	1.10214e-05	5.71469e-06	1.71388e-05	2.38937e-05	2.66974e-06	3.02051e-06	3.64201e-06	2.9445e-06	2.36246e-05	8.80778e-06	1.75919e-06	1.67972e-06	1.6352e-06	1.13893e-06	9.2318e-06	1.00822e-05	-0.90309	-1.18832	-0.17979	0.396194	-0.24077	0.875559	-2.2863	-2.14498	-2.10821	0.859219	-1.83827	-0.56422	-2.88809	-3.51532	-2.95478	-0.49639	-2.99354	-0.36926
206	C2_09680W	C2_09680W	209	GACTTGGTTGCACACTCCGG	CGG	0	+	277	no	-184	184	60	0	0	0	0	0	0	1317	1218	1137	1022	987	1294	828	932	877	645	951	828	925	1228	1211	1390	2654	1573	1987	0.002861	0.00283	0.002617	0.002819	0.002823	0.002774	0.00283	0.002491	0.002652	0.002353	0.002803	0.002798	0.002719	0.002162	0.002036	0.002275	0.003024	0.002906	0.002863	-0.01574	-0.01913	-0.12861	-0.04424	-0.02135	-0.01574	-0.19974	-0.02933	-0.1093	-0.03208	-0.28205	-0.07349	-0.40399	0.080003	-0.49077	0.022732	-0.3308	0.001319	-0.01574	-0.01913	-0.12861	-0.04424	-0.02135	-0.01574	-0.19974	-0.02933	-0.1093	-0.03208	-0.28205	-0.07349	-0.40399	0.080003	-0.49077	0.022732	-0.3308	0.001319	-0.02135	-0.19974	-0.40399	-0.01913	-0.03208	0.022732	-0.00222	-0.16766	-0.42672
207	C2_09680W	C2_09680W	210	CAACCAAGTCCAAAGTGGGC	CGG	0	-	287	no	-194	194	55	0	0	0	0	0	0	26	27	20	6	13	17	15	16	11	15	11	12	16	29	25	17	48	25	33	5.86039e-05	6.4997e-05	4.82881e-05	1.92874e-05	4.00029e-05	3.85623e-05	5.46142e-05	4.53855e-05	3.62461e-05	5.82721e-05	3.5334e-05	4.38743e-05	4.99107e-05	5.27758e-05	4.36728e-05	2.94336e-05	5.58076e-05	4.80054e-05	4.89709e-05	0.149376	-0.55089	-0.27933	-0.60381	-1.60334	-0.10172	-0.36877	-0.72994	-0.69317	-0.41762	-0.00819	-0.23165	-0.15112	-0.07054	-0.42426	-0.2878	-0.99354	-0.25907
208	C2_09680W	C2_09680W	211	GTGTGCAACCAAGTCCAAAG	TGG	0	-	282	no	-189	189	50	0	0	0	0	0	0																				2.17052e-06	2.32132e-06	2.29943e-06	2.75534e-06	2.85735e-06	2.14235e-06	3.41339e-06	2.66974e-06	3.02051e-06	3.64201e-06	2.9445e-06	3.37495e-06	2.93593e-06	1.75919e-06	1.67972e-06	1.6352e-06	1.13893e-06	1.84636e-06	1.44032e-06	0.096909	0.396638	0.08324	-0.01884	0.344195	0.653167	0.298659	0.439986	0.476754	0.636827	0.746695	0.435778	-0.30312	-0.93036	-0.36981	-0.23335	-0.40857	-0.59165
209	C2_09680W	C2_09680W	212	GAAGTATTTGGAAATACTAA	AGG	0	-	24	no	69	69	25	0	0	0	0	0	0	150	146	121	109	99	171	86	117	111	99	110	129	126	190	193	208	317	184	244	0.000328	0.000341	0.000281	0.000303	0.000286	0.000368	0.000297	0.000315	0.000338	0.000364	0.000327	0.000439	0.000373	0.000336	0.000326	0.000342	0.000362	0.000342	0.000353	0.058176	-0.19791	-0.22443	0.169017	-0.11285	-0.14229	-0.0571	-0.004	0.045704	0.42079	0.152147	0.186058	0.035901	0.14412	-0.00831	0.059623	0.0603812	0.106585	0.058176	-0.19791	-0.22443	0.169017	-0.11285	-0.14229	-0.0571	-0.004	0.045704	0.42079	0.152147	0.186058	0.035901	0.14412	-0.00831	0.059623	0.0603812	0.106585	-0.11285	0.045704	0.035901	-0.14229	0.186058	0.106585	0.0294443	-0.14035	-0.07068
210	C2_09840W	MTW1	213	AACAGACCACCACAACTACT	TGG	0	+	40	no	8	8	45	0	0	0	0	0	0	1356	1586	1321	1193	1191	1356	872	1261	1107	954	1163	973	1070	1923	2055	2086	2776	1735	2256	0.002945	0.003684	0.00304	0.00329	0.003406	0.002907	0.00298	0.003369	0.003347	0.003478	0.003427	0.003287	0.003144	0.003385	0.003454	0.003413	0.003163	0.003205	0.003251	0.32279	0.209602	0.0455411	-0.01884	0.159577	0.0167997	0.19395	0.218656	0.184291	0.1584	0.239847	0.094316	0.200565	0.102748	0.229606	0.121993	0.212437	0.142338	0.32279	0.209602	0.0455411	-0.01884	0.159577	0.0167997	0.19395	0.218656	0.184291	0.1584	0.239847	0.094316	0.200565	0.102748	0.229606	0.121993	0.212437	0.142338	0.159577	0.19395	0.212437	0.0167997	0.1584	0.121993	0.142777	0.0355502	0.090444
211	C2_09840W	MTW1	214	GTTGTGGTGGTCTGTTGTTG	TGG	0	-	44	no	4	4	50	0	0	0	0	0	0	202	225	248	198	155	223	170	211	135	108	174	145	207	294	364	276	371	258	339	0.000441	0.000525	0.000573	0.000548	0.000446	0.00048	0.000584	0.000566	0.000411	0.000397	0.000515	0.000493	0.000611	0.000519	0.000613	0.000453	0.000424	0.000478	0.00049	0.251752	0.0167047	0.377906	0.123176	0.315484	0.405683	0.361243	0.225861	-0.10112	0.161315	-0.15046	0.470882	0.236112	-0.05654	0.476603	0.118119	0.039833	0.152407	0.251752	0.0167047	0.377906	0.123176	0.315484	0.405683	0.361243	0.225861	-0.10112	0.161315	-0.15046	0.470882	0.236112	-0.05654	0.476603	0.118119	0.039833	0.152407	0.315484	-0.10112	0.236112	0.123176	0.225861	0.118119	0.192308	-0.32698	0.117993
212	C2_09840W	MTW1	215	GAATAGCCAAGTAGTTGTGG	TGG	0	-	31	no	17	17	45	0	0	0	0	0	0	20	12	17	7	5	8	7	8	10	4	8	7	15	8	15	4	22	7	27	4.55808e-05	3.01772e-05	4.13898e-05	2.20428e-05	1.71441e-05	1.92812e-05	2.73071e-05	2.40276e-05	3.32256e-05	1.821e-05	2.65005e-05	2.69996e-05	4.69748e-05	1.58327e-05	2.68756e-05	8.17599e-06	2.61954e-05	1.47709e-05	4.0329e-05	-0.59497	-1.41072	-0.13915	-1.24124	-1.04812	-0.73915	-0.92373	-0.78241	-0.45613	-0.75549	-1.32369	0.04346	-1.52552	-0.79911	-0.76213	-1.62567	-2.47896	-0.17661
213	C2_09840W	MTW1	216	TAAGAATAGCCAAGTAGTTG	TGG	0	-	28	no	20	20	35	0	0	2	0	2	0	4086	4025	3945	3341	3278	4368	2639	3752	3106	2709	3161	2755	3062	5587	5832	5911	8194	4831	6148	0.008871	0.009346	0.009074	0.009208	0.009369	0.00936	0.009011	0.0100195	0.009385	0.00987	0.009311	0.009301	0.008993	0.00983	0.009798	0.009667	0.009334	0.008922	0.008857	0.075214	0.078852	0.032588	0.077418	0.053864	0.0226625	0.175661	0.069781	0.081234	0.06836	0.153946	0.019681	0.148167	0.073343	0.143382	0.008225	0.124031	-0.00234	0.075214	0.078852	0.032588	0.077418	0.053864	0.0226625	0.175661	0.069781	0.081234	0.06836	0.153946	0.019681	0.148167	0.073343	0.143382	0.008225	0.124031	-0.00234	0.053864	0.153946	0.143382	0.077418	0.06836	0.008225	-0.02355	0.085585	0.135157
214	C2_10280C	SPT23	217	AAAGTGGAAAGTGGTGGAGG	CGG	0	-	150	no	11	11	50	0	0	2	0	2	0	331	364	341	298	242	375	237	319	267	220	255	257	264	499	507	492	721	386	552	0.000721	0.000847	0.000786	0.000824	0.000694	0.000806	0.000812	0.000854	0.000809	0.000805	0.000754	0.000871	0.000778	0.00088	0.000853	0.000806	0.000822	0.000715	0.000796	0.233622	-0.05359	0.126053	0.160706	0.193157	0.172945	0.245547	0.064946	0.167804	0.273015	0.159558	0.110587	0.287622	0.190457	0.243831	-0.0122	0.161831	0.144448	0.233622	-0.05359	0.126053	0.160706	0.193157	0.172945	0.245547	0.064946	0.167804	0.273015	0.159558	0.110587	0.287622	0.190457	0.243831	-0.0122	0.161831	0.144448	0.193157	0.167804	0.243831	0.160706	0.110587	0.144448	0.032451	0.0572167	0.099383
215	C2_10280C	SPT23	218	TGTGTGTAATAAGTGTGTGT	AGG	0	-	281	no	-120	120	35	0	0	2	0	2	0	1048	769	836	677	738	909	547	500	424	424	682	511	661	634	720	689	1656	1033	1230	0.002277	0.001787	0.001925	0.001868	0.002112	0.00195	0.001871	0.001338	0.001284	0.001548	0.002011	0.001728	0.001944	0.001117	0.001211	0.001128	0.001887	0.001909	0.001773	-0.34918	-0.10873	-0.24248	-0.22392	-0.28546	-0.2836	-0.76747	-0.17907	-0.82673	-0.39797	-0.55678	-0.22833	-1.02731	-0.2708	-0.91076	-0.25413	-1.01292	-0.36083	-0.34918	-0.10873	-0.24248	-0.22392	-0.28546	-0.2836	-0.76747	-0.17907	-0.82673	-0.39797	-0.55678	-0.22833	-1.02731	-0.2708	-0.91076	-0.25413	-1.01292	-0.36083	-0.28546	-0.76747	-1.01292	-0.22392	-0.22833	-0.2708	-0.06154	-0.53914	-0.74212
216	C2_10280C	SPT23	219	TTGAGTAGGCGGGTGGTAGT	GGG	0	-	246	no	-85	85	55	0	0	2	0	2	0	215	103	105	91	79	102	66	9	16	13	74	50	75			5	166	88	119	0.000469	0.000241	0.000244	0.000253	0.000229	0.000221	0.000229	2.66974e-05	5.13487e-05	5.09881e-05	0.000221	0.000172	0.000223	1.75919e-06	1.67972e-06	9.81118e-06	0.00019	0.000164	0.000173	-0.95754	-1.03632	-0.94373	-1.08723	-0.88713	-1.03563	-4.1343	-1.08608	-3.19067	-1.44564	-3.20084	-1.07118	-8.05801	-1.30154	-8.1247	-1.51251	-5.5785	-1.43965	-0.95754	-1.03632	-0.94373	-1.08723	-0.88713	-1.03563	-4.1343	-1.08608	-3.19067	-1.44564	-3.20084	-1.07118	-8.05801	-1.30154	-8.1247	-1.51251	-5.5785	-1.43965	-0.94373	-3.20084	-8.05801	-1.03632	-1.08608	-1.43965	0.092594	-2.11475	-6.61837
217	C2_10280C	SPT23	220	TTTGAGTAGGCGGGTGGTAG	TGG	0	-	245	no	-84	84	55	0	0	0	0	0	0	709	472	518	406	412	512	332	156	128	116	421	337	411	134	124	169	965	575	774	0.001541	0.001098	0.001193	0.001121	0.00118	0.001099	0.001137	0.000419	0.00039	0.000426	0.001243	0.001141	0.00121	0.000237	0.00021	0.000278	0.0011	0.001064	0.001116	-0.48907	-0.38504	-0.36884	-0.4877	-0.4586	-0.43913	-1.8784	-0.31059	-1.98369	-0.43397	-1.85462	-0.3494	-2.69798	-0.48615	-2.8757	-0.5351	-2.47086	-0.46527	-0.48907	-0.38504	-0.36884	-0.4877	-0.4586	-0.43913	-1.8784	-0.31059	-1.98369	-0.43397	-1.85462	-0.3494	-2.69798	-0.48615	-2.8757	-0.5351	-2.47086	-0.46527	-0.4586	-1.8784	-2.69798	-0.43913	-0.3494	-0.48615	-0.01947	-1.529	-2.21183
218	C3_01080W	MRPL33	221	CGAAAGCTCAACGTTAAGGA	AGG	0	+	103	no	-27	27	45	0	0	0	0	0	0		1																		2.17052e-06	4.64264e-06	2.29943e-06	2.75534e-06	2.85735e-06	2.14235e-06	3.41339e-06	2.66974e-06	3.02051e-06	3.64201e-06	2.9445e-06	3.37495e-06	2.93593e-06	1.75919e-06	1.67972e-06	1.6352e-06	1.13893e-06	1.84636e-06	1.44032e-06	1.09691	0.396638	0.08324	-0.01884	0.344195	0.653167	0.298659	0.439986	0.476754	0.636827	0.746695	0.435778	-0.30312	-0.93036	-0.36981	-0.23335	-0.40857	-0.59165
219	C3_01080W	MRPL33	222	CAACGTTAAGGAAGGAAGGA	AGG	0	+	95	no	-19	19	45	0	0	0	0	0	0	297	268	282	245	217	308	211	35	37	24	236	183	231	28	43	25	587	327	470	0.000647	0.000624	0.000651	0.000678	0.000623	0.000662	0.000724	9.61105e-05	0.000115	9.10501e-05	0.000698	0.000621	0.000681	5.10166e-05	7.39078e-05	4.25151e-05	0.00067	0.000606	0.000678	-0.0508	-0.05435	0.008729	0.0334513	0.067541	0.161919	-2.75058	0.109561	-2.49449	-0.05878	-2.82862	0.07459	-3.66431	0.050145	-3.12955	-0.09497	-3.9273	0.068767	-0.0508	-0.05435	0.008729	0.0334513	0.067541	0.161919	-2.75058	0.109561	-2.49449	-0.05878	-2.82862	0.07459	-3.66431	0.050145	-3.12955	-0.09497	-3.9273	0.068767	0.008729	-2.75058	-3.66431	0.0334513	0.07459	0.050145	-0.02472	-2.82518	-3.71446
220	C3_01080W	MRPL33	223	TCCCGGACAACACCCAAAAC	TGG	0	+	247	no	-171	171	55	0	0	0	0	0	0	682	766	729	576	516	695	392	331	309	251	536	447	526	210	160	243	1330	820	1168	0.001482	0.00178	0.001679	0.00159	0.001477	0.001491	0.001341	0.000886	0.000936	0.000918	0.001581	0.001512	0.001547	0.000371	0.00027	0.000399	0.001516	0.001516	0.001684	0.26425	-0.00508	0.179251	0.008358	0.100881	-0.14419	-0.74204	0.093022	-0.66286	0.0284399	-0.69177	0.0616953	-1.99777	0.032194	-2.45464	0.032143	-1.89358	0.183669	0.26425	-0.00508	0.179251	0.008358	0.100881	-0.14419	-0.74204	0.093022	-0.66286	0.0284399	-0.69177	0.0616953	-1.99777	0.032194	-2.45464	0.032143	-1.89358	0.183669	0.179251	-0.69177	-1.99777	-0.00508	0.0616953	0.032194	0.184334	-0.75346	-2.02996
221	C3_01080W	MRPL33	224	GGTTTGCAAAAACACATTTA	CGG	0	+	226	no	-150	150	30	1	0	1	0	0	0	243	214	216	162	190	211	153	134	115	90	173	160	170	94	112	96	402	243	351	0.00053	0.000499	0.000499	0.000449	0.000546	0.000454	0.000526	0.00036	0.00035	0.000331	0.000512	0.000543	0.000502	0.000167	0.00019	0.000159	0.000459	0.000451	0.000507	-0.08564	0.04333	-0.08595	-0.22166	-0.23781	-0.01078	-0.55526	-0.04781	-0.596	0.037006	-0.67625	-0.07711	-1.664	-0.20646	-1.48037	-0.23335	-1.7394	-0.06295	-0.08564	0.04333	-0.08595	-0.22166	-0.23781	-0.01078	-0.55526	-0.04781	-0.596	0.037006	-0.67625	-0.07711	-1.664	-0.20646	-1.48037	-0.23335	-1.7394	-0.06295	-0.08595	-0.596	-1.664	-0.01078	-0.04781	-0.20646	-0.07516	-0.54819	-1.45754
222	C3_01300C	NCE103	225	GGAAGGGATATAAACAATTT	AGG	0	-	103	no	242	242	30	1	0	1	0	0	0	681	674	638	562	522	667	434	584	559	423	522	475	477	819	931	917	1331	799	974	0.00148	0.001567	0.001469	0.001551	0.001494	0.001431	0.001485	0.001562	0.001691	0.001544	0.00154	0.001606	0.001403	0.001443	0.001566	0.001501	0.001517	0.001477	0.001404	0.082025	0.0136776	-0.01072	-0.04877	0.067558	0.00441	0.077324	0.057025	0.192409	0.118017	0.0609877	-0.07698	-0.03727	0.0353918	0.080744	-0.00313	0.0201493	-0.07602	0.082025	0.0136776	-0.01072	-0.04877	0.067558	0.00441	0.077324	0.057025	0.192409	0.118017	0.0609877	-0.07698	-0.03727	0.0353918	0.080744	-0.00313	0.0201493	-0.07602	0.067558	0.077324	0.0201493	0.00441	0.057025	-0.00313	0.063148	0.0202986	0.023274
223	C3_01300C	NCE103	226	TCTTGTACGACCAGTATCAG	TGG	0	+	60	no	285	285	45	0	0	0	0	0	0	141	168	122	115	109	135	103	138	112	102	104	100	118	205	179	230	281	180	272	0.000308	0.000392	0.000283	0.00032	0.000314	0.000291	0.000355	0.000371	0.000341	0.000375	0.000309	0.000341	0.000349	0.000362	0.000302	0.000378	0.000321	0.000334	0.000393	0.348041	0.028251	-0.12399	-0.08113	0.052429	0.203859	0.267853	0.004484	0.147186	0.145291	0.283449	0.180849	0.23363	0.059446	-0.02771	0.116745	0.293429	0.351362	0.348041	0.028251	-0.12399	-0.08113	0.052429	0.203859	0.267853	0.004484	0.147186	0.145291	0.283449	0.180849	0.23363	0.059446	-0.02771	0.116745	0.293429	0.351362	0.052429	0.267853	0.23363	0.028251	0.145291	0.116745	0.0241779	0.122562	0.116885
224	C3_01300C	NCE103	227	TGGCATCACCATCTCAATTG	AGG	0	+	40	no	305	305	45	0	0	0	0	0	0	1606	1466	1414	1209	1168	1549	1054	1325	1197	1056	1131	1063	1092	2088	2165	2198	2866	1659	2252	0.003488	0.003405	0.003254	0.003334	0.00334	0.003321	0.003601	0.00354	0.003619	0.00385	0.003333	0.003591	0.003209	0.003675	0.003638	0.003596	0.003265	0.003065	0.003245	-0.03459	-0.06246	-0.10033	-0.07094	-0.06517	0.0460399	0.0213696	-0.06551	0.0530119	0.041955	0.142301	-0.1203	0.07532	-0.09519	0.0608494	-0.18654	0.0439045	-0.10417	-0.03459	-0.06246	-0.10033	-0.07094	-0.06517	0.0460399	0.0213696	-0.06551	0.0530119	0.041955	0.142301	-0.1203	0.07532	-0.09519	0.0608494	-0.18654	0.0439045	-0.10417	-0.06517	0.0530119	0.0608494	-0.06246	-0.06551	-0.10417	-0.00271	0.118522	0.16502
225	C3_01300C	NCE103	228	GATGGTGATGCCACTGATAC	TGG	0	-	47	no	298	298	50	0	0	0	0	0	0	4	2	2		1	2	1	1		1			2	5		1	9		6	1.08526e-05	6.96397e-06	6.8983e-06	2.75534e-06	5.71469e-06	6.42705e-06	6.82678e-06	5.33947e-06	3.02051e-06	7.28401e-06	2.9445e-06	3.37495e-06	8.80778e-06	1.05552e-05	1.67972e-06	3.27039e-06	1.13893e-05	1.84636e-06	1.00822e-05	-0.64006	-0.92529	-0.65373	-0.75581	-1.97773	-0.66876	-1.02327	-1.88194	-1.84517	-1.6851	-0.57523	-0.30119	-0.04009	0.069641	-2.69174	-2.55528	-1.7305	-0.10622
226	C3_02370C	ALR1	229	GAACTAAGGACTGAGGACTG	AGG	0	-	181	no	362	362	50	0	0	0	0	0	0	42	30	37	31	48	49	23	32	26	32	39	27	31	52	45	48	31	40	73	9.33322e-05	7.1961e-05	8.73784e-05	8.8171e-05	0.00014	0.000107	8.19213e-05	8.81013e-05	8.15537e-05	0.00012	0.000118	9.44985e-05	9.39496e-05	9.32373e-05	7.72673e-05	8.01247e-05	3.64458e-05	7.57008e-05	0.000107	-0.37516	0.585083	-0.0951	0.198748	-0.08207	-0.18814	-0.08321	0.335649	-0.19462	0.017917	0.364825	0.009513	-0.00147	-1.35662	-0.27252	-0.30207	-0.22013	0.19154
227	C3_02370C	ALR1	230	ATATTAAGAACTAAGGACTG	AGG	0	-	174	no	369	369	30	0	0	0	0	0	0	1710	1618	1579	1368	1253	1727	1031	1638	1378	1235	1219	1095	1251	2966	3002	2967	3237	2090	2405	0.003714	0.003758	0.003633	0.003772	0.003583	0.003702	0.003523	0.004376	0.004165	0.004502	0.003592	0.003699	0.003676	0.00522	0.005044	0.004853	0.003688	0.003861	0.003465	0.017172	-0.05166	-0.03168	-0.00458	0.0224776	-0.07623	0.236635	-0.04797	0.165537	-0.00577	0.277534	-0.01483	0.491042	-0.0101	0.441751	0.056	0.386078	-0.09985	0.017172	-0.05166	-0.03168	-0.00458	0.0224776	-0.07623	0.236635	-0.04797	0.165537	-0.00577	0.277534	-0.01483	0.491042	-0.0101	0.441751	0.056	0.386078	-0.09985	0.017172	0.236635	0.441751	-0.05166	-0.01483	-0.0101	0.068836	0.251462	0.451846
228	C3_02370C	ALR1	231	GGACTAGACTAGGAACAGGG	GGG	0	-	249	no	294	294	55	0	0	0	0	0	0	535	538	529	417	440	557	404	500	422	315	413	347	416	823	806	851	1079	678	894	0.001163	0.001251	0.001219	0.001152	0.00126	0.001195	0.001382	0.001338	0.001278	0.001151	0.001219	0.001174	0.001224	0.00145	0.001356	0.001393	0.00123	0.001254	0.001289	0.104961	0.115184	0.066999	0.039189	-0.01454	0.248856	0.201236	0.067384	0.135179	0.013681	-0.01561	0.073592	0.317288	0.080368	0.220522	0.107825	0.260047	0.148007	0.104961	0.115184	0.066999	0.039189	-0.01454	0.248856	0.201236	0.067384	0.135179	0.013681	-0.01561	0.073592	0.317288	0.080368	0.220522	0.107825	0.260047	0.148007	0.066999	0.135179	0.260047	0.115184	0.067384	0.107825	-0.04818	0.067795	0.152222
229	C3_02370C	ALR1	232	ATTGGACTAGACTAGGAACA	GGG	0	-	246	no	297	297	40	0	0	0	0	0	0	193	159	155	112	125	173	98	123	94	100	115	96	121	129	206	191	256	187	226	0.000421	0.000371	0.000359	0.000311	0.00036	0.000373	0.000338	0.000331	0.000287	0.000368	0.000342	0.000327	0.000358	0.000229	0.000348	0.000314	0.000293	0.000347	0.000327	-0.18108	-0.22599	-0.23127	-0.17581	-0.43554	-0.31739	-0.34706	-0.30195	-0.5533	-0.36317	-0.19501	-0.2334	-0.88067	-0.52465	-0.27624	-0.27868	-0.42352	-0.36501	-0.18108	-0.22599	-0.23127	-0.17581	-0.43554	-0.31739	-0.34706	-0.30195	-0.5533	-0.36317	-0.19501	-0.2334	-0.88067	-0.52465	-0.27624	-0.27868	-0.42352	-0.36501	-0.23127	-0.34706	-0.42352	-0.22599	-0.30195	-0.36501	-0.00528	-0.04511	-0.05851
230	C3_02670W	C3_02670W	233	TTGCTTTCACAAAGATCACT	GGG	0	-	190	no	-172	172	35	0	0	0	0	0	0	86	49	77	56	40	62	44	56	55	47	61	47	39	78	79	112	130	80	102	0.000189	0.000116	0.000179	0.000157	0.000117	0.000135	0.000154	0.000152	0.000169	0.000175	0.000183	0.000162	0.000117	0.000139	0.000134	0.000185	0.000149	0.00015	0.000148	-0.70218	-0.68875	-0.0743	-0.48451	-0.26586	-0.29792	-0.31139	-0.04876	-0.15883	-0.22115	-0.11129	-0.68524	-0.44229	-0.33988	-0.49083	-0.33645	-0.03134	-0.34809	-0.70218	-0.68875	-0.0743	-0.48451	-0.26586	-0.29792	-0.31139	-0.04876	-0.15883	-0.22115	-0.11129	-0.68524	-0.44229	-0.33988	-0.49083	-0.33645	-0.03134	-0.34809	-0.26586	-0.15883	-0.44229	-0.48451	-0.22115	-0.33988	0.218648	0.06232	-0.10241
231	C3_02670W	C3_02670W	234	GTTGCTTTCACAAAGATCAC	TGG	0	-	189	no	-171	171	40	0	0	0	0	0	0	29	31	33	18	18	35	4	12	22	15	11	10	9	34	54	49	40	28	38	6.51155e-05	7.42823e-05	7.81807e-05	5.23515e-05	5.42896e-05	7.71246e-05	1.70669e-05	3.47066e-05	6.94717e-05	5.82721e-05	3.5334e-05	3.71244e-05	2.93593e-05	6.15718e-05	9.23848e-05	8.17599e-05	4.66961e-05	5.35445e-05	5.61725e-05	0.190018	-0.26232	0.263812	0.244191	-0.31477	-1.9318	-0.90779	-0.88194	0.093425	-0.81063	-0.1602	-1.14918	-0.08073	-0.4797	0.504655	-0.28226	0.328392	-0.21314
232	C3_02670W	C3_02670W	235	CAACAGATGGTGATGGTTGT	AGG	0	+	88	no	-70	70	45	0	0	0	0	0	0	21	25	19	17	23	28	25	23	18	22	17	20	13	43	39	31	51	38	28	4.77513e-05	6.03544e-05	4.59886e-05	4.95962e-05	6.85763e-05	6.21282e-05	8.87481e-05	6.40736e-05	5.73897e-05	8.37661e-05	5.3001e-05	7.08739e-05	4.1103e-05	7.74046e-05	6.71889e-05	5.23263e-05	5.92244e-05	7.20081e-05	4.17693e-05	0.337917	0.522169	-0.05426	0.379706	0.054688	0.894175	0.42419	0.150479	0.26525	0.569713	0.810826	-0.2163	0.696877	0.310649	0.492683	0.592617	0.131995	-0.1931
233	C3_02670W	C3_02670W	236	CACCATCTGTTGCAAAAAAT	AGG	0	-	96	no	-78	78	35	0	0	0	0	0	0	71	65	65	70	63	74	58	65	49	39	67	52	44	87	128	117	198	91	111	0.000156	0.000153	0.000152	0.000196	0.000183	0.000161	0.000201	0.000176	0.000151	0.000146	0.0002	0.000179	0.000132	0.000155	0.000217	0.000193	0.000227	0.00017	0.000161	-0.02862	0.226713	-0.04229	0.04005	0.324017	0.365885	0.173128	0.357524	-0.04931	0.194822	-0.1013	-0.24229	-0.01362	0.536341	0.471488	0.120283	0.304145	0.045782	-0.02862	0.226713	-0.04229	0.04005	0.324017	0.365885	0.173128	0.357524	-0.04931	0.194822	-0.1013	-0.24229	-0.01362	0.536341	0.471488	0.120283	0.304145	0.045782	-0.02862	-0.04931	0.304145	0.226713	0.194822	0.120283	-0.25534	-0.24414	0.183861
234	C3_04830C	FAS2	237	AATTTCTTGTAAGCTAATTG	AGG	0	+	290	no	-247	247	25	0	0	0	0	0	0	95	109	86	72	72	111	79	92	89	59	60	61	71	139	136	137	134	123	165	0.000208	0.000255	0.0002	0.000201	0.000209	0.00024	0.000273	0.000248	0.000272	0.000219	0.00018	0.000209	0.000211	0.000246	0.00023	0.000226	0.000154	0.000229	0.000239	0.293306	0.0015	-0.05878	0.203549	-0.05094	0.390132	0.252855	-0.21424	0.383645	0.006061	0.068623	0.02074	0.241198	-0.43851	0.143256	0.13588	0.114989	0.198429	0.293306	0.0015	-0.05878	0.203549	-0.05094	0.390132	0.252855	-0.21424	0.383645	0.006061	0.068623	0.02074	0.241198	-0.43851	0.143256	0.13588	0.114989	0.198429	-0.05094	0.252855	0.143256	0.203549	0.006061	0.13588	-0.25449	0.246794	0.007375
235	C3_04830C	FAS2	238	TAAGCTAATTGAGGGTGTTT	CGG	0	+	281	no	-238	238	35	0	0	0	0	0	0	818	821	863	656	672	866	547	729	635	581	626	589	613	1235	1295	1290	1730	1109	1318	0.001778	0.001908	0.001987	0.00181	0.001923	0.001857	0.001871	0.001949	0.001921	0.00212	0.001846	0.001991	0.001803	0.002174	0.002177	0.002111	0.001971	0.002049	0.0019	0.102184	0.113381	0.160408	0.063325	0.0262249	0.073479	0.132692	0.0545878	0.111917	0.163678	0.253851	0.020153	0.29062	0.149312	0.292316	0.205271	0.24798	0.095861	0.102184	0.113381	0.160408	0.063325	0.0262249	0.073479	0.132692	0.0545878	0.111917	0.163678	0.253851	0.020153	0.29062	0.149312	0.292316	0.205271	0.24798	0.095861	0.102184	0.132692	0.29062	0.073479	0.0545878	0.149312	0.0287045	0.078104	0.141309
236	C3_04830C	FAS2	239	TCCAGCTTAGGGCATATTGT	TGG	0	+	153	no	-110	110	45	0	0	0	0	0	0	1102	1008	1020	859	838	990	731	818	792	656	730	679	800	1347	1451	1411	1938	1209	1559	0.002394	0.002342	0.002348	0.00237	0.002397	0.002123	0.002499	0.002187	0.002395	0.002393	0.002152	0.002295	0.002352	0.002371	0.002439	0.002309	0.002208	0.002234	0.002247	-0.0316	0.001948	-0.02821	-0.17332	-0.01483	0.06165	-0.13084	-0.1535	0.000714	-0.061	-0.00077	-0.02578	-0.01374	-0.11648	0.0267948	-0.09978	-0.05227	-0.09153	-0.0316	0.001948	-0.02821	-0.17332	-0.01483	0.06165	-0.13084	-0.1535	0.000714	-0.061	-0.00077	-0.02578	-0.01374	-0.11648	0.0267948	-0.09978	-0.05227	-0.09153	-0.02821	-0.00077	-0.01374	0.001948	-0.061	-0.09978	-0.03016	0.060227	0.086044
237	C3_04830C	FAS2	240	ACCAACAATATGCCCTAAGC	TGG	0	-	149	no	-106	106	45	0	0	0	0	0	0	419	445	449	383	394	478	294	406	331	272	395	325	381	618	535	677	1044	574	728	0.000912	0.001035	0.001035	0.001058	0.001129	0.001026	0.001007	0.001087	0.001003	0.000994	0.001166	0.0011	0.001122	0.001089	0.0009	0.001109	0.00119	0.001062	0.00105	0.183563	0.308102	0.182775	0.170793	0.214912	0.143492	0.253298	0.355097	0.137548	0.271309	0.125207	0.298961	0.256427	0.384683	-0.01797	0.219819	0.282323	0.203881	0.183563	0.308102	0.182775	0.170793	0.214912	0.143492	0.253298	0.355097	0.137548	0.271309	0.125207	0.298961	0.256427	0.384683	-0.01797	0.219819	0.282323	0.203881	0.183563	0.137548	0.256427	0.170793	0.298961	0.219819	0.0127701	-0.16141	0.036608
238	C3_05800W	C3_05800W	241	CCAAAAAAACACGACTTGGA	AGG	0	+	132	no	-104	104	40	0	0	0	0	0	0	1102	887	903	721	685	1020	635	465	381	320	691	590	742	354	409	437	1926	1203	1438	0.002394	0.002061	0.002079	0.001989	0.00196	0.002187	0.002171	0.001244	0.001154	0.001169	0.002038	0.001995	0.002181	0.000625	0.000689	0.000716	0.002195	0.002223	0.002073	-0.21589	-0.28851	-0.2038	-0.13029	-0.26717	-0.14117	-0.94437	-0.2326	-1.05303	-0.26338	-1.03409	-0.13422	-1.93866	-0.12543	-1.79755	-0.10695	-1.741	-0.20801	-0.21589	-0.28851	-0.2038	-0.13029	-0.26717	-0.14117	-0.94437	-0.2326	-1.05303	-0.26338	-1.03409	-0.13422	-1.93866	-0.12543	-1.79755	-0.10695	-1.741	-0.20801	-0.21589	-1.03409	-1.79755	-0.14117	-0.2326	-0.12543	-0.07473	-0.80149	-1.67212
239	C3_05800W	C3_05800W	242	ACTAGTGTCTTGTACGTTAT	TGG	0	+	269	no	-241	241	35	0	0	1	0	1	0	118	137	152	116	86	126	101	157	107	94	113	85	111	219	191	201	312	169	222	0.000258	0.00032	0.000352	0.000322	0.000249	0.000272	0.000348	0.000422	0.000326	0.000346	0.000336	0.00029	0.000329	0.000387	0.000323	0.00033	0.000356	0.000314	0.000321	0.310616	-0.05524	0.44581	0.075024	0.319742	0.430774	0.707622	0.378058	0.336824	0.168274	0.421733	0.348315	0.583419	0.464842	0.320331	0.28122	0.354821	0.314434	0.310616	-0.05524	0.44581	0.075024	0.319742	0.430774	0.707622	0.378058	0.336824	0.168274	0.421733	0.348315	0.583419	0.464842	0.320331	0.28122	0.354821	0.314434	0.319742	0.421733	0.354821	0.075024	0.348315	0.314434	0.244718	0.073418	0.040387
240	C3_05800W	C3_05800W	243	CAGTAAGACAAACCAAGCCA	AGG	0	+	16	no	12	12	45	0	0	1	0	1	0	54	10	20	12	10	10	13	3	12	2	10	6	7			2	20	6	22	0.000119	2.55345e-05	4.82881e-05	3.58195e-05	3.14308e-05	2.35659e-05	4.77874e-05	1.06789e-05	3.92666e-05	1.0926e-05	3.23895e-05	2.36246e-05	2.34874e-05	1.75919e-06	1.67972e-06	4.90559e-06	2.39175e-05	1.29245e-05	3.31274e-05	-2.22502	-1.92529	-1.3058	-2.34077	-1.73673	-1.32084	-3.4827	-1.88194	-1.60417	-2.33718	-3.4497	-2.34558	-6.08448	-2.3194	-6.15117	-3.20736	-4.60497	-1.84945	-2.22502	-1.92529	-1.3058	-2.34077	-1.73673	-1.32084	-3.4827	-1.88194	-1.60417	-2.33718	-3.4497	-2.34558	-6.08448	-2.3194	-6.15117	-3.20736	-4.60497	-1.84945	-1.73673	-3.4497	-6.08448	-1.92529	-2.33718	-2.3194	0.188565	-1.11252	-3.76508
241	C3_05800W	C3_05800W	244	AGTAAGACAAACCAAGCCAA	GGG	0	+	15	no	13	13	40	0	0	0	0	0	0	4892	4792	4968	4136	3967	5222	3391	4262	3717	3205	3684	3345	3755	6424	6937	7068	9897	6023	7718	0.0106203	0.0111261	0.0114259	0.0113989	0.011338	0.0111895	0.0115782	0.0113811	0.0112303	0.0116763	0.0108505	0.0112926	0.0110273	0.0113028	0.0116539	0.0115592	0.011273	0.0111225	0.0111178	0.067118	0.094331	0.105476	0.075316	0.102061	0.124584	0.099808	0.0309311	0.080561	0.088545	0.13675	0.054256	0.089854	0.086059	0.133987	0.066649	0.122214	0.066047	0.067118	0.094331	0.105476	0.075316	0.102061	0.124584	0.099808	0.0309311	0.080561	0.088545	0.13675	0.054256	0.089854	0.086059	0.133987	0.066649	0.122214	0.066047	0.102061	0.099808	0.122214	0.094331	0.054256	0.066649	0.00773	0.045553	0.0555647
242	C3_05830W	KRE6	245	TAGCAACCCTTTATTATACT	TGG	0	+	73	no	132	132	30	0	0	0	0	0	0	1148	1149	1094	956	1007	1237	764	1049	909	792	925	755	858	1615	1769	1614	2315	1450	1890	0.002494	0.00267	0.002518	0.002637	0.00288	0.002652	0.002611	0.002803	0.002749	0.002888	0.002727	0.002551	0.002522	0.002843	0.002973	0.002641	0.002638	0.002679	0.002724	0.098164	0.207755	0.0137918	0.088789	0.080407	0.06632	0.168669	0.128691	0.140314	0.0329061	0.211709	0.016129	0.188925	0.080898	0.253557	0.103315	0.082582	0.127122	0.098164	0.207755	0.0137918	0.088789	0.080407	0.06632	0.168669	0.128691	0.140314	0.0329061	0.211709	0.016129	0.188925	0.080898	0.253557	0.103315	0.082582	0.127122	0.080407	0.168669	0.188925	0.088789	0.0329061	0.103315	-0.00838	0.135763	0.08561
243	C3_05830W	KRE6	246	AATGTTGCCAAGTATAATAA	AGG	0	-	63	no	142	142	25	0	0	0	0	0	0	287	343	306	275	258	311	238	239	252	197	255	185	222	440	448	496	617	421	505	0.000625	0.000799	0.000706	0.00076	0.00074	0.000668	0.000816	0.000641	0.000764	0.000721	0.000754	0.000628	0.000655	0.000776	0.000754	0.000813	0.000704	0.000779	0.000729	0.353249	0.243522	0.17541	0.096634	0.282794	0.384109	0.0356243	0.270061	0.289823	0.006061	0.206127	0.066753	0.311587	0.171179	0.270833	0.317821	0.378604	0.22142	0.353249	0.243522	0.17541	0.096634	0.282794	0.384109	0.0356243	0.270061	0.289823	0.006061	0.206127	0.066753	0.311587	0.171179	0.270833	0.317821	0.378604	0.22142	0.282794	0.206127	0.311587	0.243522	0.066753	0.22142	0.0392727	0.139374	0.090167
244	C3_05830W	KRE6	247	ATATATATATATATGAATGG	TGG	0	-	32	no	173	173	15	0	0	0	0	0	0	12	8	10	6	5	8	7	12	4	4	6	14	9	19	2	12	13	19	27	2.82167e-05	2.08919e-05	2.52938e-05	1.92874e-05	1.71441e-05	1.92812e-05	2.73071e-05	3.47066e-05	1.51025e-05	1.821e-05	2.06115e-05	5.06242e-05	2.93593e-05	3.51839e-05	5.03917e-06	2.12576e-05	1.5945e-05	3.69272e-05	4.0329e-05	-0.43361	-0.71884	-0.15777	-0.54936	-0.54889	-0.04727	0.298659	-0.4531	-0.90176	0.843278	-0.63182	0.057266	0.318365	-0.82344	-2.48529	0.388135	-0.40857	0.515267
245	C3_05830W	KRE6	248	TATTCTATTCTATTCTATTA	AGG	0	+	200	no	5	5	15	0	0	0	0	0	0	330	287	317	271	197	307	221	280	200	205	243	234	283	391	475	367	568	363	473	0.000718	0.000669	0.000731	0.000749	0.000566	0.00066	0.000758	0.00075	0.000607	0.00075	0.000718	0.000793	0.000834	0.00069	0.0008	0.000602	0.000648	0.000672	0.000683	-0.10385	-0.34469	0.0254352	-0.12274	0.06097	0.076895	0.062398	3.57291e-05	-0.24288	0.142656	0.062508	0.214838	-0.0591	-0.14876	0.154316	-0.09625	-0.2557	-0.07359	-0.10385	-0.34469	0.0254352	-0.12274	0.06097	0.076895	0.062398	3.57291e-05	-0.24288	0.142656	0.062508	0.214838	-0.0591	-0.14876	0.154316	-0.09625	-0.2557	-0.07359	0.0254352	0.062398	-0.0591	-0.12274	0.142656	-0.09625	0.148179	-0.08026	0.0371458
246	C3_06520C	C3_06520C	249	AGGGGAGTAAAAGAGCATCG	TGG	0	+	190	no	-143	143	50	0	0	0	0	0	0	3128	3081	3151	2594	2415	3211	2062	2706	2437	2075	2417	2014	2334	4571	4718	4644	6334	3681	4788	0.006792	0.007154	0.007248	0.00715	0.006903	0.006881	0.007042	0.007227	0.007364	0.007561	0.00712	0.006801	0.006855	0.008043	0.007927	0.007595	0.007215	0.006798	0.006898	0.075074	0.0235572	0.093806	0.018927	0.074228	0.052209	0.089652	0.068098	0.11675	0.001905	0.1548	0.0134988	0.244001	0.087284	0.222966	0.001434	0.161404	0.0223746	0.075074	0.0235572	0.093806	0.018927	0.074228	0.052209	0.089652	0.068098	0.11675	0.001905	0.1548	0.0134988	0.244001	0.087284	0.222966	0.001434	0.161404	0.0223746	0.075074	0.11675	0.222966	0.0235572	0.0134988	0.0223746	0.051517	0.103252	0.200591
247	C3_06520C	C3_06520C	250	GAAGAATGAGACGCGCGATG	TGG	0	+	158	no	-111	111	55	0	0	1	0	1	0	341	290	325	294	261	361	235	267	246	232	239	210	274	428	402	501	708	453	508	0.000742	0.000676	0.00075	0.000813	0.000749	0.000776	0.000806	0.000715	0.000746	0.000849	0.000707	0.000712	0.000807	0.000755	0.000677	0.000821	0.000808	0.000838	0.000733	-0.13607	0.0122088	0.0141153	0.06315	0.130914	0.117957	-0.0531	-0.07098	0.007269	-0.05993	0.193029	0.121213	0.0238584	0.121431	-0.13303	0.175342	0.145118	-0.01798	-0.13607	0.0122088	0.0141153	0.06315	0.130914	0.117957	-0.0531	-0.07098	0.007269	-0.05993	0.193029	0.121213	0.0238584	0.121431	-0.13303	0.175342	0.145118	-0.01798	0.0141153	0.007269	0.0238584	0.06315	-0.05993	0.121431	-0.04903	0.067195	-0.09757
248	C3_06520C	C3_06520C	251	AAGAATGAGACGCGCGATGT	GGG	0	+	157	no	-110	110	50	0	0	0	0	0	0	364	272	287	288	246	337	205	293	234	188	253	261	258	417	417	520	646	428	534	0.000792	0.000634	0.000662	0.000796	0.000706	0.000724	0.000703	0.000785	0.00071	0.000688	0.000748	0.000884	0.00076	0.000735	0.000702	0.000852	0.000737	0.000792	0.000771	-0.32209	-0.16675	-0.25859	-0.12972	0.007368	-0.17209	-0.01342	-0.08308	-0.15848	0.158497	-0.20282	-0.05917	-0.10752	-0.10449	-0.17421	-0.00027	0.104814	-0.04001	-0.32209	-0.16675	-0.25859	-0.12972	0.007368	-0.17209	-0.01342	-0.08308	-0.15848	0.158497	-0.20282	-0.05917	-0.10752	-0.10449	-0.17421	-0.00027	0.104814	-0.04001	-0.25859	-0.15848	-0.10752	-0.16675	-0.05917	-0.04001	-0.09184	-0.09932	-0.06751
249	C3_06520C	C3_06520C	252	TATGTTGAATTTACTTAACG	GGG	0	+	217	no	-170	170	25	0	0	0	0	0	0	253	220	219	203	169	231	164	200	156	135	179	162	204	327	327	314	461	271	353	0.000551	0.000513	0.000506	0.000562	0.000486	0.000497	0.000563	0.000537	0.000474	0.000495	0.00053	0.00055	0.000602	0.000577	0.000551	0.000515	0.000526	0.000502	0.00051	-0.10387	-0.18266	-0.12409	-0.14955	0.0279356	0.0308044	-0.03897	-0.05685	-0.21731	-0.00313	-0.15453	0.126573	0.065744	-0.06729	-0.00095	-0.13458	-0.09805	-0.11273	-0.10387	-0.18266	-0.12409	-0.14955	0.0279356	0.0308044	-0.03897	-0.05685	-0.21731	-0.00313	-0.15453	0.126573	0.065744	-0.06729	-0.00095	-0.13458	-0.09805	-0.11273	-0.10387	-0.15453	-0.00095	-0.14955	-0.00313	-0.11273	0.045674	-0.1514	0.111781
250	C3_07320W	MDS3	253	ACAAAAAGTGAGGGCGTGAG	GGG	0	-	86	no	82	82	50	0	0	0	0	0	0	3766	3587	3673	3001	2902	4130	2436	3496	3304	2593	2948	2633	2899	8318	7578	7685	7844	4820	6171	0.008176	0.008329	0.008448	0.008272	0.008295	0.00885	0.008318	0.009336	0.009983	0.009447	0.008683	0.00889	0.008514	0.0146347	0.0127306	0.0125681	0.008935	0.008901	0.00889	0.0266727	0.0207669	0.0471753	0.114232	0.0167029	0.0248571	0.19136	0.086796	0.287988	0.120666	0.208458	0.058415	0.839871	0.127999	0.638778	0.122563	0.620244	0.120674	0.0266727	0.0207669	0.0471753	0.114232	0.0167029	0.0248571	0.19136	0.086796	0.287988	0.120666	0.208458	0.058415	0.839871	0.127999	0.638778	0.122563	0.620244	0.120674	0.0266727	0.208458	0.638778	0.0248571	0.086796	0.122563	0.001816	0.121662	0.516215
251	C3_07320W	MDS3	254	AAACAAAAAGTGAGGGCGTG	AGG	0	-	84	no	84	84	45	0	0	0	0	0	0	229	241	227	212	143	201	138	236	148	149	183	151	182	318	325	316	505	260	358	0.000499	0.000562	0.000524	0.000587	0.000411	0.000433	0.000474	0.000633	0.00045	0.000546	0.000542	0.000513	0.000537	0.000561	0.000548	0.000518	0.000576	0.000482	0.000517	0.170282	-0.27893	0.07064	-0.20612	0.233415	-0.07338	0.341912	0.118058	-0.14957	0.0392642	0.130024	0.105988	0.1688	0.207145	0.133424	-0.05094	0.054276	0.050702	0.170282	-0.27893	0.07064	-0.20612	0.233415	-0.07338	0.341912	0.118058	-0.14957	0.0392642	0.130024	0.105988	0.1688	0.207145	0.133424	-0.05094	0.054276	0.050702	0.170282	0.130024	0.133424	-0.20612	0.105988	0.050702	0.376404	0.0240362	0.082722
252	C3_07320W	MDS3	255	GATCTTAAGGCACAAGTTAT	TGG	0	+	49	no	119	119	35	0	0	0	0	0	0	586	649	656	557	501	675	473	593	558	415	475	423	528	865	966	888	1192	787	1048	0.001274	0.001509	0.001511	0.001537	0.001434	0.001448	0.001618	0.001586	0.001688	0.001515	0.001402	0.001431	0.001553	0.001523	0.001624	0.001454	0.001359	0.001455	0.001511	0.243988	0.170965	0.245773	0.184819	0.2711	0.344693	0.315761	0.137587	0.406242	0.16753	0.249918	0.285685	0.257884	0.092803	0.350341	0.191482	0.19025	0.245934	0.243988	0.170965	0.245773	0.184819	0.2711	0.344693	0.315761	0.137587	0.406242	0.16753	0.249918	0.285685	0.257884	0.092803	0.350341	0.191482	0.19025	0.245934	0.245773	0.315761	0.257884	0.184819	0.16753	0.191482	0.060953	0.148231	0.066402
253	C3_07320W	MDS3	256	ATATAACCCACAAGTCTTAG	TGG	0	-	253	no	-85	85	35	0	0	0	0	0	0	142	133	128	98	111	130	81	63	38	55	88	61	78	56	64	62	202	118	158	0.00031	0.000311	0.000297	0.000273	0.00032	0.000281	0.00028	0.000171	0.000118	0.000204	0.000262	0.000209	0.000232	0.0001	0.000109	0.000103	0.000231	0.00022	0.000229	0.003127	0.0441219	-0.0654	-0.14529	-0.18632	-0.14915	-0.86121	-0.24415	-1.39772	-0.56885	-0.60582	-0.42031	-1.6301	-0.42489	-1.50732	-0.49841	-1.59116	-0.43864	0.003127	0.0441219	-0.0654	-0.14529	-0.18632	-0.14915	-0.86121	-0.24415	-1.39772	-0.56885	-0.60582	-0.42031	-1.6301	-0.42489	-1.50732	-0.49841	-1.59116	-0.43864	-0.0654	-0.86121	-1.59116	-0.14529	-0.42031	-0.43864	0.079887	-0.4409	-1.15253
254	C3_07390C	C3_07390C	257	TGGTAGGTTTGCAGTTGTTG	AGG	0	-	29	no	5	5	45	0	0	0	0	0	0	463	496	490	433	355	531	312	362	389	304	353	335	359	488	526	509	967	654	806	0.001007	0.001154	0.001129	0.001196	0.001017	0.00114	0.001068	0.000969	0.001178	0.001111	0.001042	0.001134	0.001057	0.00086	0.000885	0.000834	0.001102	0.001209	0.001162	0.19603	0.0143908	0.164838	0.178458	0.247765	0.085205	-0.0555	0.04961	0.226103	0.171163	0.14138	0.06965	-0.22741	0.130524	-0.18614	0.264017	-0.2722	0.206796	0.19603	0.0143908	0.164838	0.178458	0.247765	0.085205	-0.0555	0.04961	0.226103	0.171163	0.14138	0.06965	-0.22741	0.130524	-0.18614	0.264017	-0.2722	0.206796	0.19603	0.14138	-0.22741	0.085205	0.06965	0.206796	0.110825	0.07173	-0.43421
255	C3_07390C	C3_07390C	258	AGAAGGTTGGAGAGCAAGAT	CGG	0	-	255	no	-221	221	45	0	0	0	0	0	0	2517	2354	2393	2046	1889	2629	1619	1915	1835	1490	1856	1562	1920	2921	3172	3229	4734	2923	3943	0.005465	0.005467	0.005505	0.00564	0.0054	0.005634	0.00553	0.005115	0.005546	0.00543	0.005468	0.005275	0.00564	0.00514	0.00533	0.005282	0.005393	0.005399	0.005681	0.000358	-0.01725	0.0103846	0.043941	0.0454278	0.016882	-0.09552	0.000681	0.021042	-0.05113	-0.0093	0.045357	-0.08845	-0.01927	-0.03624	-0.01769	-0.04932	0.0557331	0.000358	-0.01725	0.0103846	0.043941	0.0454278	0.016882	-0.09552	0.000681	0.021042	-0.05113	-0.0093	0.045357	-0.08845	-0.01927	-0.03624	-0.01769	-0.04932	0.0557331	0.0103846	-0.0093	-0.04932	0.016882	0.000681	-0.01769	-0.0065	-0.00998	-0.03163
256	C3_07390C	C3_07390C	259	GACGAGCTAAAGAAGAAGGT	TGG	0	-	242	no	-208	208	45	0	0	0	0	0	0	3025	2916	2894	2406	2262	3097	1966	2486	2270	1873	2192	1854	2189	3993	4218	4417	5908	3555	4757	0.006568	0.006771	0.006657	0.006632	0.006466	0.006637	0.006714	0.00664	0.00686	0.006825	0.006457	0.006261	0.00643	0.007026	0.007087	0.007224	0.00673	0.006566	0.006853	0.0439822	-0.02254	0.019391	0.015082	0.0140191	0.031752	0.0156532	-0.02452	0.06267	-0.06917	0.055404	-0.0307	0.097299	0.0351434	0.109675	-0.00051	0.137408	0.0612951	0.0439822	-0.02254	0.019391	0.015082	0.0140191	0.031752	0.0156532	-0.02452	0.06267	-0.06917	0.055404	-0.0307	0.097299	0.0351434	0.109675	-0.00051	0.137408	0.0612951	0.019391	0.055404	0.109675	0.015082	-0.0307	0.0351434	0.004309	0.086107	0.074532
257	C3_07390C	C3_07390C	260	TAAGTCACGTTTGTCCTTGC	TGG	0	+	215	no	-181	181	45	0	0	0	0	0	0	155	140	173	127	119	159	112	147	137	109	123	109	129	246	293	231	276	162	264	0.000339	0.000327	0.0004	0.000353	0.000343	0.000343	0.000386	0.000395	0.000417	0.000401	0.000365	0.000371	0.000382	0.000435	0.000494	0.000379	0.000315	0.000301	0.000382	-0.04894	0.018127	0.240781	0.0176826	0.0587927	0.187944	0.22271	0.10878	0.299876	0.132784	0.242653	0.172744	0.359842	-0.10202	0.544456	-0.17003	0.164006	0.172798	-0.04894	0.018127	0.240781	0.0176826	0.0587927	0.187944	0.22271	0.10878	0.299876	0.132784	0.242653	0.172744	0.359842	-0.10202	0.544456	-0.17003	0.164006	0.172798	0.0587927	0.242653	0.359842	0.018127	0.132784	-0.10202	0.040666	0.109868	0.461861
258	C3_07780C	NUP159	261	GGACTGGTTCAAAATTAGTG	GGG	0	+	280	no	-261	261	40	0	0	0	0	0	0	1535	1446	1447	1256	1158	1572	980	1322	1207	976	1120	1002	1203	2096	2303	2211	2999	1809	2416	0.003334	0.003359	0.00333	0.003463	0.003312	0.00337	0.003349	0.003532	0.003649	0.003558	0.003301	0.003385	0.003535	0.003689	0.00387	0.003617	0.003417	0.003342	0.003481	0.0107955	-0.00966	-0.00188	0.015497	0.0550014	0.006314	0.083294	-0.01441	0.130196	0.0219701	0.093947	0.084435	0.146026	0.035426	0.215149	0.003458	0.1176	0.062391	0.0107955	-0.00966	-0.00188	0.015497	0.0550014	0.006314	0.083294	-0.01441	0.130196	0.0219701	0.093947	0.084435	0.146026	0.035426	0.215149	0.003458	0.1176	0.062391	0.0107955	0.093947	0.146026	0.006314	0.0219701	0.035426	0.004482	0.071977	0.1106
259	C3_07780C	NUP159	262	CTTCTTGTAGCCTCCCAACA	TGG	0	+	101	no	-82	82	50	0	0	0	0	0	0	2	2	2	3					1	1		2		1	2					6.51155e-06	6.96397e-06	6.8983e-06	1.10214e-05	2.85735e-06	2.14235e-06	3.41339e-06	2.66974e-06	6.04102e-06	7.28401e-06	2.9445e-06	1.01248e-05	2.93593e-06	3.51839e-06	5.03917e-06	1.6352e-06	1.13893e-06	1.84636e-06	1.44032e-06	0.096909	-1.18832	0.08324	-1.60381	0.759232	-0.9318	-1.2863	-1.14498	-0.10821	0.636827	0.161733	-1.14918	-0.88809	-2.51532	-0.36981	-1.81832	-1.99354	-2.17661
260	C3_07780C	NUP159	263	GTGTGGTGCACGACCATGTT	GGG	0	-	85	no	-66	66	55	0	0	0	0	0	0																				2.17052e-06	2.32132e-06	2.29943e-06	2.75534e-06	2.85735e-06	2.14235e-06	3.41339e-06	2.66974e-06	3.02051e-06	3.64201e-06	2.9445e-06	3.37495e-06	2.93593e-06	1.75919e-06	1.67972e-06	1.6352e-06	1.13893e-06	1.84636e-06	1.44032e-06	0.096909	0.396638	0.08324	-0.01884	0.344195	0.653167	0.298659	0.439986	0.476754	0.636827	0.746695	0.435778	-0.30312	-0.93036	-0.36981	-0.23335	-0.40857	-0.59165
261	C3_07780C	NUP159	264	TGTGTGGTGCACGACCATGT	TGG	0	-	84	no	-65	65	55	0	0	0	0	0	0	493	553	502	415	376	512	332	479	434	316	415	338	393	783	810	756	1029	687	869	0.001072	0.001286	0.001157	0.001146	0.001077	0.001099	0.001137	0.001281	0.001314	0.001155	0.001225	0.001144	0.001157	0.001379	0.001362	0.001238	0.001173	0.00127	0.001253	0.262284	0.006692	0.109287	0.0356045	0.096267	0.084178	0.257182	0.192058	0.293258	0.093601	0.106667	0.109462	0.36322	0.129703	0.345377	0.244544	0.207209	0.224856	0.262284	0.006692	0.109287	0.0356045	0.096267	0.084178	0.257182	0.192058	0.293258	0.093601	0.106667	0.109462	0.36322	0.129703	0.345377	0.244544	0.207209	0.224856	0.109287	0.257182	0.345377	0.0356045	0.109462	0.224856	0.073683	0.14772	0.120521
262	C4_00560C	MMM1	265	TAGTGCCAGAGATTTCACAG	TGG	0	+	89	no	-54	54	45	0	0	0	0	0	0	812	772	833	622	646	837	577	431	345	337	670	474	654	206	207	231	1664	1069	1401	0.001765	0.001794	0.001918	0.001717	0.001849	0.001795	0.001973	0.001153	0.001045	0.001231	0.001976	0.001603	0.001923	0.000364	0.000349	0.000379	0.001896	0.001976	0.002019	0.024122	0.067149	0.120032	0.0248516	-0.03983	0.160981	-0.61357	0.163043	-0.75573	-0.1385	-0.51954	0.124017	-2.27675	0.103836	-2.33649	0.16293	-2.2177	0.194511	0.024122	0.067149	0.120032	0.0248516	-0.03983	0.160981	-0.61357	0.163043	-0.75573	-0.1385	-0.51954	0.124017	-2.27675	0.103836	-2.33649	0.16293	-2.2177	0.194511	0.024122	-0.61357	-2.27675	0.067149	0.124017	0.16293	-0.04303	-0.73758	-2.43968
263	C4_00560C	MMM1	266	AGTGCCAGAGATTTCACAGT	GGG	0	+	88	no	-53	53	45	0	0	0	0	0	0	3866	3591	3520	2997	2857	3887	2424	2200	2061	1685	2848	2400	2867	2040	2114	2061	7491	4501	5599	0.008393	0.008338	0.008096	0.008261	0.008166	0.008329	0.008277	0.005876	0.006228	0.00614	0.008389	0.008103	0.00842	0.003591	0.003553	0.003372	0.008533	0.008312	0.008066	-0.00952	-0.03957	-0.05199	-0.01103	-0.02302	-0.02006	-0.5144	-0.00077	-0.43042	-0.05075	-0.45092	0.004608	-1.22506	0.0237775	-1.24037	-0.014	-1.31574	-0.05744	-0.00952	-0.03957	-0.05199	-0.01103	-0.02302	-0.02006	-0.5144	-0.00077	-0.43042	-0.05075	-0.45092	0.004608	-1.22506	0.0237775	-1.24037	-0.014	-1.31574	-0.05744	-0.02302	-0.45092	-1.24037	-0.02006	-0.00077	-0.014	-0.00296	-0.45014	-1.22637
264	C4_00560C	MMM1	267	TGCCAGAGATTTCACAGTGG	GGG	0	+	86	no	-51	51	50	0	0	0	0	0	0	641	621	618	548	496	643	416	386	334	277	493	398	489	406	370	452	1261	718	936	0.001393	0.001444	0.001423	0.001513	0.00142	0.00138	0.001423	0.001033	0.001012	0.001012	0.001455	0.001347	0.001439	0.000716	0.000623	0.000741	0.001437	0.001328	0.00135	0.0512501	0.0273109	0.0306058	-0.01436	0.118428	0.030641	-0.43158	0.061924	-0.46166	-0.04936	-0.46079	0.045986	-0.96067	0.044708	-1.16097	-0.06994	-0.91164	-0.04617	0.0512501	0.0273109	0.0306058	-0.01436	0.118428	0.030641	-0.43158	0.061924	-0.46166	-0.04936	-0.46079	0.045986	-0.96067	0.044708	-1.16097	-0.06994	-0.91164	-0.04617	0.0512501	-0.46079	-0.96067	0.0273109	0.045986	-0.04617	0.0239392	-0.50678	-0.9145
265	C4_00560C	MMM1	268	CCAGAGATTTCACAGTGGGG	GGG	0	+	84	no	-49	49	55	0	0	0	0	0	0	538	398	451	394	383	539	343	77	47	48	346	255	363	4	7	6	974	609	685	0.00117	0.000926	0.001039	0.001088	0.001097	0.001157	0.001174	0.000208	0.000145	0.000178	0.001022	0.000864	0.001069	8.79597e-06	1.34378e-05	1.14464e-05	0.00111	0.001126	0.000988	-0.33699	-0.09254	-0.17072	-0.01617	-0.10424	0.00529	-2.49008	-0.19536	-3.01243	-0.43731	-2.71274	-0.13057	-7.05534	-0.07524	-6.44396	-0.05483	-6.67536	-0.24372	-0.33699	-0.09254	-0.17072	-0.01617	-0.10424	0.00529	-2.49008	-0.19536	-3.01243	-0.43731	-2.71274	-0.13057	-7.05534	-0.07524	-6.44396	-0.05483	-6.67536	-0.24372	-0.17072	-2.71274	-6.67536	-0.01617	-0.19536	-0.07524	-0.15455	-2.51737	-6.60012
266	C4_00890W	ARO1	269	CGATGAGCCATGACCAACAA	GGG	0	-	198	no	-177	177	50	0	0	0	0	0	0	192	196	194	179	132	171	143	193	141	111	141	119	148	290	266	283	343	235	262	0.000419	0.000457	0.000448	0.000496	0.00038	0.000368	0.000492	0.000518	0.000429	0.000408	0.000418	0.000405	0.000437	0.000512	0.000448	0.000464	0.000392	0.000436	0.000379	0.126504	-0.14054	0.098113	-0.18504	0.243591	0.230635	0.306115	-0.00272	0.034044	-0.04874	-0.03841	0.062489	0.289295	-0.09655	0.098425	0.056833	0.148717	-0.14519	0.126504	-0.14054	0.098113	-0.18504	0.243591	0.230635	0.306115	-0.00272	0.034044	-0.04874	-0.03841	0.062489	0.289295	-0.09655	0.098425	0.056833	0.148717	-0.14519	0.126504	0.034044	0.148717	-0.14054	-0.00272	-0.09655	0.26704	0.036768	0.245268
267	C4_00890W	ARO1	270	ACGATGAGCCATGACCAACA	AGG	0	-	197	no	-176	176	50	0	0	0	0	0	0	302	278	269	226	197	290	201	209	179	154	203	184	193	337	369	361	534	351	453	0.000658	0.000648	0.000621	0.000625	0.000566	0.000623	0.00069	0.000561	0.000544	0.000565	0.000601	0.000624	0.00057	0.000595	0.000621	0.000592	0.000609	0.00065	0.000654	-0.02214	-0.21718	-0.08312	-0.07714	-0.07243	0.068204	-0.23027	-0.13076	-0.27457	-0.07497	-0.22035	-0.20748	-0.14542	-0.11014	-0.08161	-0.0171	-0.1519	-0.00827	-0.02214	-0.21718	-0.08312	-0.07714	-0.07243	0.068204	-0.23027	-0.13076	-0.27457	-0.07497	-0.22035	-0.20748	-0.14542	-0.11014	-0.08161	-0.0171	-0.1519	-0.00827	-0.07243	-0.23027	-0.14542	-0.07714	-0.13076	-0.0171	0.004711	-0.09951	-0.12832
268	C4_00890W	ARO1	271	TTTCTCCATCAAACGGTGTT	TGG	0	+	168	no	-147	147	40	0	0	0	0	0	0	112	82	98	95	79	90	61	87	82	61	76	69	49	140	79	146	169	99	121	0.000245	0.000193	0.000228	0.000265	0.000229	0.000195	0.000212	0.000235	0.000251	0.000226	0.000227	0.000236	0.000147	0.000248	0.000134	0.00024	0.000194	0.000185	0.000176	-0.34823	-0.10161	-0.10758	-0.33123	0.108978	-0.21282	-0.06209	-0.11341	0.031614	-0.05407	-0.11929	-0.74054	0.0162495	-0.34115	-0.86806	-0.40968	-0.02908	-0.48109	-0.34823	-0.10161	-0.10758	-0.33123	0.108978	-0.21282	-0.06209	-0.11341	0.031614	-0.05407	-0.11929	-0.74054	0.0162495	-0.34115	-0.86806	-0.40968	-0.02908	-0.48109	-0.10758	-0.06209	-0.02908	-0.21282	-0.11341	-0.40968	0.105233	0.051318	0.380596
269	C4_00890W	ARO1	272	ACGGTGTTTGGTTTCTCGTT	TGG	0	+	156	no	-135	135	45	0	0	0	0	0	0	1152	1223	1248	930	951	1261	837	1003	939	733	934	836	945	1586	1763	1823	2559	1485	1963	0.002503	0.002841	0.002872	0.002565	0.00272	0.002704	0.00286	0.00268	0.002839	0.002673	0.002753	0.002825	0.002777	0.002792	0.002963	0.002983	0.002916	0.002744	0.002829	0.18312	0.120279	0.198621	0.111476	0.035655	0.192796	0.099025	0.137632	0.182094	0.174734	0.095155	0.150297	0.157787	0.220393	0.243644	0.132688	0.25314	0.176754	0.18312	0.120279	0.198621	0.111476	0.035655	0.192796	0.099025	0.137632	0.182094	0.174734	0.095155	0.150297	0.157787	0.220393	0.243644	0.132688	0.25314	0.176754	0.18312	0.099025	0.243644	0.120279	0.150297	0.176754	0.062841	-0.05127	0.06689
270	C4_01150W	ASK1	273	GTGTGTTTAAGGGATGCTGG	TGG	0	+	280	no	-252	252	50	0	0	0	0	0	0	313	255	267	229	196	272	184	215	221	158	183	164	218	282	342	337	543	393	532	0.000682	0.000594	0.000616	0.000634	0.000563	0.000585	0.000631	0.000577	0.000671	0.000579	0.000542	0.000557	0.000643	0.000498	0.000576	0.000553	0.00062	0.000727	0.000768	-0.19771	-0.27593	-0.14529	-0.22071	-0.10494	-0.11007	-0.24107	-0.33107	-0.02345	-0.29147	-0.23504	-0.08406	-0.45309	-0.13752	-0.24237	0.094078	-0.30231	0.171723	-0.19771	-0.27593	-0.14529	-0.22071	-0.10494	-0.11007	-0.24107	-0.33107	-0.02345	-0.29147	-0.23504	-0.08406	-0.45309	-0.13752	-0.24237	0.094078	-0.30231	0.171723	-0.14529	-0.23504	-0.30231	-0.22071	-0.29147	0.094078	0.075415	0.0564292	-0.39639
271	C4_01150W	ASK1	274	TGGTGGTAAATGGTTAGTGG	TGG	0	+	205	no	-177	177	45	0	0	0	0	0	0	1600	1049	1032	883	967	1265	832	363	314	312	883	659	849	234	210	252	2117	1242	1561	0.003475	0.002437	0.002375	0.002436	0.002766	0.002712	0.002843	0.000972	0.000951	0.00114	0.002603	0.002227	0.002496	0.000413	0.000354	0.000414	0.002412	0.002295	0.00225	-0.51168	-0.32926	-0.54889	-0.35754	-0.51266	-0.28942	-1.8383	-0.41687	-1.8688	-0.64161	-1.60804	-0.47766	-3.07136	-0.52663	-3.29347	-0.5985	-3.07034	-0.62723	-0.51168	-0.32926	-0.54889	-0.35754	-0.51266	-0.28942	-1.8383	-0.41687	-1.8688	-0.64161	-1.60804	-0.47766	-3.07136	-0.52663	-3.29347	-0.5985	-3.07034	-0.62723	-0.51266	-1.8383	-3.07136	-0.32926	-0.47766	-0.5985	-0.1834	-1.36064	-2.47286
272	C4_01150W	ASK1	275	AAATGGTTAGTGGTGGTAAG	TGG	0	+	198	no	-170	170	40	0	0	0	0	0	0	221	126	135	128	127	147	95	39	48	34	117	65	105	33	26	30	190	104	113	0.000482	0.000295	0.000313	0.000355	0.000366	0.000317	0.000328	0.000107	0.000148	0.000127	0.000347	0.000223	0.000311	5.98126e-05	4.53525e-05	5.06911e-05	0.000218	0.000194	0.000164	-0.70882	-0.39778	-0.62371	-0.60381	-0.43899	-0.55629	-2.17383	-0.47179	-1.70295	-1.1132	-1.91844	-0.63072	-3.01008	-1.14735	-3.40934	-1.31352	-3.24879	-1.55317	-0.70882	-0.39778	-0.62371	-0.60381	-0.43899	-0.55629	-2.17383	-0.47179	-1.70295	-1.1132	-1.91844	-0.63072	-3.01008	-1.14735	-3.40934	-1.31352	-3.24879	-1.55317	-0.62371	-1.91844	-3.24879	-0.55629	-0.63072	-1.31352	-0.06743	-1.28772	-1.93527
273	C4_01150W	ASK1	276	TTAGTGGTGGTAAGTGGAGG	TGG	0	+	192	no	-164	164	50	0	0	0	0	0	0	51	35	37	26	19	29	16	15	12	13	25	17	12	21	13	21	24	29	23	0.000113	8.35676e-05	8.73784e-05	7.43943e-05	5.71469e-05	6.42705e-05	5.80276e-05	4.27158e-05	3.92666e-05	5.09881e-05	7.65571e-05	6.0749e-05	3.8167e-05	3.87023e-05	2.35161e-05	3.59743e-05	2.84733e-05	5.53908e-05	3.45677e-05	-0.43361	-0.98187	-0.36927	-0.81239	-0.60136	-0.95981	-1.40178	-0.56001	-1.52325	-0.89369	-1.14639	-1.56422	-1.54413	-1.98694	-2.2629	-1.0269	-1.64958	-1.70713	-0.43361	-0.98187	-0.36927	-0.81239	-0.60136	-0.95981	-1.40178	-0.56001	-1.52325	-0.89369	-1.14639	-1.56422	-1.54413	-1.98694	-2.2629	-1.0269	-1.64958	-1.70713	-0.43361	-1.40178	-1.64958	-0.95981	-0.89369	-1.70713	0.526204	-0.50809	0.057544
274	C4_01750C	FBA1	277	GTAGGCAAGCAGGCAGAAAG	TGG	0	+	210	no	-153	153	55	0	0	0	0	0	0	61	76	57	53	50	53	47	31	17	27	41	61	45	24	17	36	137	72	93	0.000135	0.000179	0.000133	0.000149	0.000146	0.000116	0.000164	8.54315e-05	5.43692e-05	0.000102	0.000124	0.000209	0.000135	4.39799e-05	3.0235e-05	6.05023e-05	0.000157	0.000135	0.000135	0.409499	0.114867	-0.01298	-0.21815	0.144886	0.283933	-0.65554	-0.12189	-1.30752	0.636827	-0.40015	0.005144	-1.61346	0.22397	-2.15409	0.002275	-1.15332	0.008744	0.409499	0.114867	-0.01298	-0.21815	0.144886	0.283933	-0.65554	-0.12189	-1.30752	0.636827	-0.40015	0.005144	-1.61346	0.22397	-2.15409	0.002275	-1.15332	0.008744	0.144886	-0.65554	-1.61346	0.114867	0.005144	0.008744	0.0300187	-0.66068	-1.62221
275	C4_01750C	FBA1	278	TAGGCAAGCAGGCAGAAAGT	GGG	0	+	209	no	-152	152	50	0	0	0	0	0	0	1001	855	864	707	797	981	603	505	513	424	678	636	797	650	639	613	1952	1190	1489	0.002175	0.001987	0.001989	0.001951	0.00228	0.002104	0.002062	0.001351	0.001553	0.001548	0.001999	0.00215	0.002343	0.001145	0.001075	0.001004	0.002224	0.002199	0.002146	-0.13029	0.068217	-0.12887	-0.04793	-0.15687	-0.0771	-0.68701	-0.12141	-0.48629	-0.01669	-0.49065	0.107356	-0.92528	0.032451	-1.01655	0.0159374	-1.11515	-0.01922	-0.13029	0.068217	-0.12887	-0.04793	-0.15687	-0.0771	-0.68701	-0.12141	-0.48629	-0.01669	-0.49065	0.107356	-0.92528	0.032451	-1.01655	0.0159374	-1.11515	-0.01922	-0.13029	-0.49065	-1.01655	-0.04793	-0.01669	0.0159374	-0.08236	-0.47396	-1.03249
276	C4_01750C	FBA1	279	TTCTGCCTGCTTGCCTACGT	GGG	0	-	212	no	-155	155	55	0	0	0	0	0	0	156	133	154	113	155	153	109	80	111	92	128	95	117	132	166	145	325	175	273	0.000341	0.000311	0.000356	0.000314	0.000446	0.00033	0.000375	0.000216	0.000338	0.000339	0.00038	0.000324	0.000346	0.000234	0.000281	0.000239	0.000371	0.000325	0.000395	-0.13162	0.38742	0.064743	-0.04668	-0.11754	0.139906	-0.65611	0.156592	-0.01051	-0.07283	-0.00877	0.0238002	-0.54246	0.123749	-0.28073	-0.06854	-0.51337	0.211763	-0.13162	0.38742	0.064743	-0.04668	-0.11754	0.139906	-0.65611	0.156592	-0.01051	-0.07283	-0.00877	0.0238002	-0.54246	0.123749	-0.28073	-0.06854	-0.51337	0.211763	-0.11754	-0.01051	-0.51337	0.139906	0.0238002	0.123749	-0.25744	-0.03431	-0.63712
277	C4_01750C	FBA1	280	TTTCTGCCTGCTTGCCTACG	TGG	0	-	211	no	-154	154	55	0	0	0	0	0	0	100	88	78	64	74	116	64	73	81	59	59	56	51	100	114	94	179	91	118	0.000219	0.000207	0.000182	0.000179	0.000214	0.000251	0.000222	0.000198	0.000248	0.000219	0.000177	0.000192	0.000153	0.000178	0.000193	0.000155	0.000205	0.00017	0.000171	-0.08557	-0.03275	-0.27119	0.19331	-0.29165	0.0173232	-0.1501	-0.31134	0.176094	-0.18849	-0.00463	-0.52199	-0.30312	-0.09672	-0.18254	-0.368	-0.49693	-0.35504	-0.08557	-0.03275	-0.27119	0.19331	-0.29165	0.0173232	-0.1501	-0.31134	0.176094	-0.18849	-0.00463	-0.52199	-0.30312	-0.09672	-0.18254	-0.368	-0.49693	-0.35504	-0.27119	-0.00463	-0.30312	0.0173232	-0.31134	-0.35504	-0.28851	0.306709	0.051919
278	C4_01870C	ERG8	281	CATTGGTATAATTGGTCTTG	GGG	0	-	271	no	-239	239	35	0	0	0	0	0	0	116	115	103	79	75	127	66	116	91	80	73	74	79	167	177	166	270	147	158	0.000254	0.000269	0.000239	0.00022	0.000217	0.000274	0.000229	0.000312	0.000278	0.000295	0.000218	0.000253	0.000235	0.000296	0.000299	0.000273	0.000309	0.000273	0.000229	0.084525	-0.2258	-0.08669	0.110792	-0.20424	-0.15111	0.298659	-0.22093	0.129951	-0.00472	0.21618	-0.11266	0.21883	0.281426	0.235555	0.105735	0.104766	-0.14913	0.084525	-0.2258	-0.08669	0.110792	-0.20424	-0.15111	0.298659	-0.22093	0.129951	-0.00472	0.21618	-0.11266	0.21883	0.281426	0.235555	0.105735	0.104766	-0.14913	-0.08669	0.21618	0.21883	-0.15111	-0.11266	0.105735	0.064423	0.328839	0.113095
279	C4_01870C	ERG8	282	CCATTGGTATAATTGGTCTT	GGG	0	-	270	no	-238	238	35	0	0	0	0	0	0	111	103	111	111	106	116	66	96	75	65	95	71	85	124	155	179	187	130	181	0.000243	0.000241	0.000258	0.000309	0.000306	0.000251	0.000229	0.000259	0.00023	0.00024	0.000283	0.000243	0.000252	0.00022	0.000262	0.000294	0.000214	0.000242	0.000262	-0.01001	0.33075	0.08324	0.044167	0.344195	-0.0881	0.091217	0.217593	-0.08267	-0.0006	-0.01627	0.0546877	-0.14469	-0.18312	0.108233	-0.00729	0.275925	0.108792	-0.01001	0.33075	0.08324	0.044167	0.344195	-0.0881	0.091217	0.217593	-0.08267	-0.0006	-0.01627	0.0546877	-0.14469	-0.18312	0.108233	-0.00729	0.275925	0.108792	0.08324	-0.01627	0.108233	0.044167	0.0546877	-0.00729	0.039073	-0.07095	0.115519
280	C4_01870C	ERG8	283	TTACAAGAATGCAAGACCAT	TGG	0	-	254	no	-222	222	35	0	0	0	0	0	0	3138	3001	3067	2551	2523	3312	2085	3205	2818	2441	2438	2166	2443	5813	5840	6233	6347	3734	5051	0.006813	0.006969	0.007055	0.007032	0.007212	0.007098	0.00712	0.008559	0.008515	0.008894	0.007182	0.007314	0.007175	0.010228	0.009811	0.0101938	0.00723	0.006896	0.007276	0.032528	0.082045	0.050233	0.05899	0.0455182	0.063601	0.329128	0.075971	0.321632	0.102221	0.384453	0.074717	0.586103	0.085638	0.526096	0.0174497	0.58128	0.094901	0.032528	0.082045	0.050233	0.05899	0.0455182	0.063601	0.329128	0.075971	0.321632	0.102221	0.384453	0.074717	0.586103	0.085638	0.526096	0.0174497	0.58128	0.094901	0.0455182	0.329128	0.58128	0.063601	0.075971	0.085638	-0.01808	0.253158	0.495642
281	C4_01870C	ERG8	284	ACAAGTTACACATATAGCTA	TGG	0	-	211	no	-179	179	30	0	0	0	0	0	0	556	572	568	457	439	645	361	497	394	330	438	403	420	781	706	807	1228	695	856	0.001209	0.00133	0.001308	0.001262	0.001257	0.001384	0.001236	0.00133	0.001193	0.001206	0.001293	0.001363	0.001236	0.001376	0.001188	0.001321	0.0014	0.001285	0.001234	0.137767	0.056465	0.113991	0.195014	0.0618652	0.031479	0.137127	0.096529	-0.01907	0.173505	-0.00415	0.031921	0.186368	0.211377	-0.02578	0.088056	0.128105	0.0299697	0.137767	0.056465	0.113991	0.195014	0.0618652	0.031479	0.137127	0.096529	-0.01907	0.173505	-0.00415	0.031921	0.186368	0.211377	-0.02578	0.088056	0.128105	0.0299697	0.113991	-0.00415	0.128105	0.056465	0.096529	0.088056	0.057526	-0.10068	0.040048
282	C4_01880W	TYR1	285	TTGGCGTGAAAAAAAAAACG	AGG	0	-	116	no	-68	68	35	0	0	0	0	0	0	389	304	368	254	281	333	216	47	62	50	280	231	231	44	69	38	683	422	463	0.000847	0.000708	0.000848	0.000703	0.000806	0.000716	0.000741	0.000128	0.00019	0.000186	0.000827	0.000783	0.000681	7.91637e-05	0.000118	6.37727e-05	0.000779	0.000781	0.000668	-0.25776	-0.07114	0.003386	-0.24247	-0.26878	-0.19261	-2.72371	-0.03292	-2.1533	-0.11252	-2.18821	-0.31357	-3.4186	-0.11984	-2.84786	-0.11617	-3.7305	-0.341	-0.25776	-0.07114	0.003386	-0.24247	-0.26878	-0.19261	-2.72371	-0.03292	-2.1533	-0.11252	-2.18821	-0.31357	-3.4186	-0.11984	-2.84786	-0.11617	-3.7305	-0.341	-0.25776	-2.18821	-3.4186	-0.19261	-0.11252	-0.11984	-0.06514	-2.07569	-3.29876
283	C4_01880W	TYR1	286	GGAAAAGCATTTCTTGCTGG	TGG	0	-	254	no	-206	206	45	0	0	0	0	0	0	61	65	73	47	59	99	47	83	54	51	68	56	40	112	118	94	160	81	117	0.000135	0.000153	0.00017	0.000132	0.000171	0.000214	0.000164	0.000224	0.000166	0.000189	0.000203	0.000192	0.00012	0.000199	0.0002	0.000155	0.000183	0.000151	0.00017	0.187107	0.349333	0.338497	0.670817	-0.02504	0.283933	0.73678	0.594314	0.303917	0.51552	0.492939	-0.16087	0.56286	0.446362	0.570808	0.170002	0.207086	0.336799	0.187107	0.349333	0.338497	0.670817	-0.02504	0.283933	0.73678	0.594314	0.303917	0.51552	0.492939	-0.16087	0.56286	0.446362	0.570808	0.170002	0.207086	0.336799	0.187107	0.492939	0.56286	0.349333	0.51552	0.336799	-0.16223	-0.02258	0.226061
284	C4_01880W	TYR1	287	CCTGGAAAAGCATTTCTTGC	TGG	0	-	251	no	-203	203	45	0	0	0	0	0	0	289	330	294	224	252	298	219	294	253	218	253	203	231	485	402	510	583	431	400	0.000629	0.000768	0.000678	0.00062	0.000723	0.000641	0.000751	0.000788	0.000767	0.000798	0.000748	0.000688	0.000681	0.000855	0.000677	0.000836	0.000665	0.000798	0.000578	0.287687	0.199723	0.107902	0.0252493	-0.02193	0.254617	0.323321	0.248761	0.28553	0.129343	0.341573	0.11385	0.44178	0.079557	0.104913	0.341625	0.408697	-0.1241	0.287687	0.199723	0.107902	0.0252493	-0.02193	0.254617	0.323321	0.248761	0.28553	0.129343	0.341573	0.11385	0.44178	0.079557	0.104913	0.341625	0.408697	-0.1241	0.107902	0.323321	0.408697	0.199723	0.129343	0.079557	-0.09182	0.193978	0.32914
285	C4_01880W	TYR1	288	TGACATTGCCAATTGATGAT	CGG	0	+	216	no	-168	168	35	0	0	0	0	0	0	696	682	646	598	607	694	446	588	560	446	503	445	479	940	1121	1074	1364	805	1031	0.001513	0.001585	0.001488	0.00165	0.001737	0.001489	0.001526	0.001572	0.001695	0.001628	0.001484	0.001505	0.001409	0.001655	0.001885	0.001758	0.001555	0.001488	0.001486	0.067636	0.199551	-0.02415	-0.02299	0.125592	0.012283	0.055768	-0.02775	0.163596	-0.00729	0.105811	-0.10235	0.129913	0.039312	0.317028	-0.02373	0.216533	-0.02544	0.067636	0.199551	-0.02415	-0.02299	0.125592	0.012283	0.055768	-0.02775	0.163596	-0.00729	0.105811	-0.10235	0.129913	0.039312	0.317028	-0.02373	0.216533	-0.02544	0.067636	0.105811	0.216533	0.012283	-0.02775	-0.02373	0.055353	0.133561	0.240265
286	C4_01980C	CLC1	289	ATAAGTTTGTCGTGTGTTTG	AGG	0	-	153	no	-105	105	35	0	0	0	0	0	0	613	595	547	484	470	562	381	522	444	366	469	419	425	850	727	839	1243	803	881	0.001333	0.001384	0.00126	0.001336	0.001346	0.001206	0.001304	0.001396	0.001344	0.001337	0.001384	0.001417	0.001251	0.001497	0.001223	0.001374	0.001417	0.001484	0.00127	0.0539825	0.0141268	-0.08082	-0.14395	0.003941	-0.0315	0.067231	0.054408	0.0123206	0.088977	0.004237	-0.09161	0.167798	0.088317	-0.12411	0.155603	0.043578	-0.06911	0.0539825	0.0141268	-0.08082	-0.14395	0.003941	-0.0315	0.067231	0.054408	0.0123206	0.088977	0.004237	-0.09161	0.167798	0.088317	-0.12411	0.155603	0.043578	-0.06911	0.003941	0.0123206	0.043578	-0.0315	0.054408	0.088317	0.03544	-0.04209	-0.04474
287	C4_01980C	CLC1	290	ATCAAATACTGGGCAAGAGC	GGG	0	-	63	no	-15	15	45	0	0	0	0	0	0	3189	2879	2739	2312	2519	3231	2034	1152	1132	890	2322	1949	2240	890	856	865	5958	3684	4761	0.006924	0.006685	0.0063	0.006373	0.007201	0.006924	0.006946	0.003078	0.003422	0.003245	0.00684	0.006581	0.006579	0.001567	0.00144	0.001416	0.006787	0.006804	0.006859	-0.05058	0.0565057	-0.13614	2.75259e-05	-0.1196	0.004639	-1.16951	-0.01758	-1.01665	-0.07326	-1.09336	-0.07364	-2.14318	-0.02884	-2.266	-0.02525	-2.28969	-0.01364	-0.05058	0.0565057	-0.13614	2.75259e-05	-0.1196	0.004639	-1.16951	-0.01758	-1.01665	-0.07326	-1.09336	-0.07364	-2.14318	-0.02884	-2.266	-0.02525	-2.28969	-0.01364	-0.1196	-1.09336	-2.266	0.004639	-0.07326	-0.02525	-0.12424	-1.02011	-2.24076
288	C4_01980C	CLC1	291	AATCAAATACTGGGCAAGAG	CGG	0	-	62	no	-14	14	40	0	0	0	0	0	0	1098	1062	1111	911	891	1103	720	642	535	422	787	685	854	552	573	643	2062	1207	1658	0.002385	0.002468	0.002557	0.002513	0.002549	0.002365	0.002461	0.001717	0.001619	0.001541	0.00232	0.002315	0.00251	0.000973	0.000964	0.001053	0.00235	0.00223	0.002389	0.048859	0.095563	0.100205	-0.01229	0.075109	0.045047	-0.47464	-0.03994	-0.55913	-0.04308	-0.63077	0.073583	-1.29396	-0.02181	-1.30688	-0.09692	-1.17963	0.002474	0.048859	0.095563	0.100205	-0.01229	0.075109	0.045047	-0.47464	-0.03994	-0.55913	-0.04308	-0.63077	0.073583	-1.29396	-0.02181	-1.30688	-0.09692	-1.17963	0.002474	0.075109	-0.55913	-1.29396	0.045047	-0.03994	-0.02181	0.0300627	-0.51919	-1.27216
289	C4_01980C	CLC1	292	TTACATCATTTCCTGTGGAG	TGG	0	-	217	no	-169	169	40	0	0	0	0	0	0	251	222	181	156	154	232	117	166	194	140	147	134	134	325	304	329	462	272	336	0.000547	0.000518	0.000418	0.000433	0.000443	0.000499	0.000403	0.000446	0.000589	0.000514	0.000436	0.000456	0.000396	0.000573	0.000512	0.00054	0.000527	0.000504	0.000485	-0.07947	-0.30452	-0.38625	-0.13194	-0.33846	-0.44147	-0.29492	-0.32784	0.106804	-0.26364	-0.09103	-0.46469	0.068325	-0.05277	-0.09443	-0.11788	-0.01953	-0.17232	-0.07947	-0.30452	-0.38625	-0.13194	-0.33846	-0.44147	-0.29492	-0.32784	0.106804	-0.26364	-0.09103	-0.46469	0.068325	-0.05277	-0.09443	-0.11788	-0.01953	-0.17232	-0.33846	-0.09103	-0.01953	-0.30452	-0.32784	-0.11788	-0.03395	0.236807	0.098345
290	C4_03200C	C4_03200C	293	TATGTCCGTATCAATCTACG	TGG	0	-	275	no	-217	217	40	0	0	0	0	0	0	207	151	183	149	136	190	158	147	135	132	169	107	147	252	286	294	372	180	299	0.000451	0.000353	0.000423	0.000413	0.000391	0.000409	0.000543	0.000395	0.000411	0.000484	0.000501	0.000364	0.000435	0.000445	0.000482	0.000482	0.000425	0.000334	0.000432	-0.3556	-0.20577	-0.09364	-0.14185	-0.12743	0.26561	-0.19233	0.148937	-0.13622	-0.30873	0.101538	-0.05521	-0.02057	-0.08777	0.094653	-0.43395	0.095558	-0.06327	-0.3556	-0.20577	-0.09364	-0.14185	-0.12743	0.26561	-0.19233	0.148937	-0.13622	-0.30873	0.101538	-0.05521	-0.02057	-0.08777	0.094653	-0.43395	0.095558	-0.06327	-0.12743	-0.13622	0.094653	-0.14185	-0.05521	-0.08777	0.014428	-0.08101	0.18242
291	C4_03200C	C4_03200C	294	TCATACCACGTAGATTGATA	CGG	0	+	283	no	-225	225	35	0	0	0	0	0	0	86	72	60	58	63	78	43	52	52	44	53	45	57	92	103	110	150	74	133	0.000189	0.000169	0.00014	0.000163	0.000183	0.000169	0.00015	0.000141	0.00016	0.000164	0.000159	0.000155	0.00017	0.000164	0.000175	0.000182	0.000172	0.000138	0.000193	-0.15621	-0.04631	-0.42897	-0.15801	-0.21611	-0.33035	-0.41636	-0.24807	-0.23827	-0.28255	-0.2044	-0.14918	-0.20691	-0.1349	-0.11232	-0.44748	-0.0571	0.031498	-0.15621	-0.04631	-0.42897	-0.15801	-0.21611	-0.33035	-0.41636	-0.24807	-0.23827	-0.28255	-0.2044	-0.14918	-0.20691	-0.1349	-0.11232	-0.44748	-0.0571	0.031498	-0.21611	-0.23827	-0.11232	-0.15801	-0.24807	-0.1349	-0.0581	0.009801	0.0225797
292	C4_03200C	C4_03200C	295	TCCGGAATGTCACAGGTAAT	CGG	0	-	225	no	-167	167	45	0	0	0	0	0	0	2693	2537	2605	2266	2090	2762	1797	2284	2052	1788	2026	1785	2024	3838	3967	3880	5528	3422	4211	0.005847	0.005892	0.005992	0.006246	0.005975	0.005919	0.006137	0.0061	0.006201	0.006516	0.005969	0.006028	0.005945	0.006754	0.006665	0.006346	0.006297	0.00632	0.006067	0.010851	0.0310816	0.035327	0.0176425	0.095229	0.06981	0.061103	0.029582	0.084738	0.043809	0.156099	0.02395	0.207858	0.10691	0.188848	0.112158	0.118105	0.053107	0.010851	0.0310816	0.035327	0.0176425	0.095229	0.06981	0.061103	0.029582	0.084738	0.043809	0.156099	0.02395	0.207858	0.10691	0.188848	0.112158	0.118105	0.053107	0.035327	0.084738	0.188848	0.0310816	0.029582	0.10691	0.004245	0.0551557	0.081938
293	C4_03200C	C4_03200C	296	AGTAAACTCCGGAATGTCAC	AGG	0	-	218	no	-160	160	45	0	0	0	0	0	0	1490	1473	1523	1143	1189	1511	963	1335	1174	957	1099	990	1114	1989	2096	2184	2994	1830	2343	0.003236	0.003422	0.003504	0.003152	0.0034	0.003239	0.003291	0.003567	0.003549	0.003489	0.003239	0.003345	0.003274	0.003501	0.003522	0.003573	0.003411	0.003381	0.003376	0.080365	0.07132	0.114822	0.001335	-0.038	0.0239916	0.140298	0.001209	0.133134	0.0475034	0.108513	0.0165414	0.113365	0.075917	0.122233	0.062998	0.14278	0.061044	0.080365	0.07132	0.114822	0.001335	-0.038	0.0239916	0.140298	0.001209	0.133134	0.0475034	0.108513	0.0165414	0.113365	0.075917	0.122233	0.062998	0.14278	0.061044	0.080365	0.133134	0.122233	0.0239916	0.0165414	0.062998	0.056373	0.116593	0.0592347
294	C4_03330W	IPK1	297	GTGAAGATCAGGCCCTTCCT	TGG	0	+	103	no	146	146	55	0	0	0	0	0	0	1039	946	853	767	727	865	610	869	735	587	696	602	681	1494	1492	1487	1931	1164	1533	0.002257	0.002198	0.001964	0.002116	0.00208	0.001855	0.002086	0.002323	0.002223	0.002141	0.002052	0.002035	0.002002	0.00263	0.002508	0.002433	0.0022	0.002151	0.002209	-0.03824	-0.11793	-0.20104	-0.28299	-0.09321	-0.11417	0.041163	-0.13737	-0.02205	-0.14953	-0.076	-0.17296	0.220439	-0.03685	0.151817	-0.06961	0.108218	-0.03093	-0.03824	-0.11793	-0.20104	-0.28299	-0.09321	-0.11417	0.041163	-0.13737	-0.02205	-0.14953	-0.076	-0.17296	0.220439	-0.03685	0.151817	-0.06961	0.108218	-0.03093	-0.09321	-0.02205	0.151817	-0.11793	-0.14953	-0.03685	0.0247244	0.127475	0.188664
295	C4_03330W	IPK1	298	GGCAAGATATAACCAAGGAA	GGG	0	-	88	no	161	161	40	0	0	0	0	0	0	1661	1493	1449	1257	1171	1600	994	1228	1129	997	1183	962	1200	1819	1811	1986	3016	1838	2283	0.003607	0.003468	0.003334	0.003466	0.003349	0.00343	0.003396	0.003281	0.003413	0.003635	0.003486	0.00325	0.003526	0.003202	0.003044	0.003249	0.003436	0.003395	0.00329	-0.05683	-0.10731	-0.11363	-0.07279	-0.05759	-0.08699	-0.13678	-0.04927	-0.07984	-0.15049	0.0108865	-0.03291	-0.1721	-0.07016	-0.24515	-0.08735	-0.1509	-0.13301	-0.05683	-0.10731	-0.11363	-0.07279	-0.05759	-0.08699	-0.13678	-0.04927	-0.07984	-0.15049	0.0108865	-0.03291	-0.1721	-0.07016	-0.24515	-0.08735	-0.1509	-0.13301	-0.05759	-0.07984	-0.1721	-0.08699	-0.04927	-0.08735	0.0293916	-0.03058	-0.08475
296	C4_03330W	IPK1	299	GGGCAAGATATAACCAAGGA	AGG	0	-	87	no	162	162	45	0	0	0	0	0	0	1644	1626	1612	1321	1372	1789	1096	1553	1333	1062	1239	1134	1275	2451	2504	2554	3198	1943	2715	0.00357	0.003777	0.003709	0.003643	0.003923	0.003835	0.003744	0.004149	0.004029	0.003871	0.003651	0.003831	0.003746	0.004314	0.004208	0.004178	0.003643	0.003589	0.003912	0.081035	0.135882	0.054899	0.103029	0.0288295	0.068643	0.216558	0.032238	0.174425	0.101431	0.116749	0.069319	0.272748	0.029175	0.236909	0.007587	0.226663	0.131748	0.081035	0.135882	0.054899	0.103029	0.0288295	0.068643	0.216558	0.032238	0.174425	0.101431	0.116749	0.069319	0.272748	0.029175	0.236909	0.007587	0.226663	0.131748	0.054899	0.174425	0.236909	0.103029	0.069319	0.029175	-0.04813	0.105106	0.207734
297	C4_03330W	IPK1	300	TTTAGGGCAAGATATAACCA	AGG	0	-	83	no	166	166	35	2	0	2	0	2	0	400	421	392	263	316	388	237	301	253	221	305	256	276	468	435	438	707	510	578	0.00087	0.00098	0.000904	0.000727	0.000906	0.000833	0.000812	0.000806	0.000767	0.000809	0.000901	0.000867	0.000813	0.000825	0.000732	0.000718	0.000806	0.000943	0.000834	0.17055	0.057519	0.054167	-0.06268	-0.25887	-0.09947	-0.11039	0.049915	-0.18202	-0.00501	-0.10635	-0.09794	-0.07714	-0.11021	-0.24909	0.116368	-0.27795	-0.06169	0.17055	0.057519	0.054167	-0.06268	-0.25887	-0.09947	-0.11039	0.049915	-0.18202	-0.00501	-0.10635	-0.09794	-0.07714	-0.11021	-0.24909	0.116368	-0.27795	-0.06169	0.054167	-0.11039	-0.24909	-0.06268	-0.00501	-0.06169	0.116842	-0.10539	-0.1874
298	C4_04260C	FZO1	301	CAAATAGTGTATCCGCAAAT	TGG	0	-	199	no	-66	66	35	2	0	2	0	2	0	239	212	190	205	168	212	161	208	166	147	202	141	194	333	375	344	410	254	368	0.000521	0.000494	0.000439	0.000568	0.000483	0.000456	0.000553	0.000558	0.000504	0.000539	0.000598	0.000479	0.000573	0.000588	0.000632	0.000564	0.000468	0.000471	0.000531	-0.07527	-0.10937	-0.24622	-0.19102	0.123805	0.086126	0.099127	0.198431	-0.04643	-0.12032	0.049258	0.136218	0.173691	-0.15425	0.277884	-0.14589	0.114989	0.028938	-0.07527	-0.10937	-0.24622	-0.19102	0.123805	0.086126	0.099127	0.198431	-0.04643	-0.12032	0.049258	0.136218	0.173691	-0.15425	0.277884	-0.14589	0.114989	0.028938	-0.07527	0.049258	0.173691	-0.10937	0.136218	-0.14589	0.034101	-0.08696	0.319581
299	C4_04260C	FZO1	302	ACTGATCACGTGAAAATTCG	GGG	0	+	274	no	-141	141	40	1	0	1	0	1	0	269	238	271	191	229	276	174	231	211	142	196	176	191	340	376	410	445	331	453	0.000586	0.000555	0.000625	0.000529	0.000657	0.000593	0.000597	0.000619	0.00064	0.000521	0.00058	0.000597	0.000564	0.0006	0.000633	0.000672	0.000508	0.000613	0.000654	-0.07904	0.165313	0.093887	0.0180833	-0.14766	0.027562	0.079824	-0.01478	0.127859	0.0276167	-0.17025	-0.05608	0.0336894	-0.20627	0.111791	0.06487	0.197606	0.158085	-0.07904	0.165313	0.093887	0.0180833	-0.14766	0.027562	0.079824	-0.01478	0.127859	0.0276167	-0.17025	-0.05608	0.0336894	-0.20627	0.111791	0.06487	0.197606	0.158085	-0.07904	0.079824	0.111791	0.027562	-0.01478	0.06487	-0.1066	0.094602	0.046921
300	C4_04260C	FZO1	303	ACGTCTTTCGATAGTGGCAC	TGG	0	-	127	no	6	6	50	0	0	0	0	0	0	183	142	154	106	148	162	97	132	120	98	116	113	108	126	167	151	345	175	250	0.000399	0.000332	0.000356	0.000295	0.000426	0.000349	0.000335	0.000355	0.000365	0.000361	0.000345	0.000385	0.00032	0.000223	0.000282	0.000249	0.000394	0.000325	0.000362	-0.26678	0.092245	-0.1642	-0.19368	-0.4379	-0.25569	-0.16962	-0.21321	-0.12794	-0.05385	-0.14751	-0.3196	-0.838	-0.01929	-0.50106	-0.29748	-0.68421	-0.14367	-0.26678	0.092245	-0.1642	-0.19368	-0.4379	-0.25569	-0.16962	-0.21321	-0.12794	-0.05385	-0.14751	-0.3196	-0.838	-0.01929	-0.50106	-0.29748	-0.68421	-0.14367	-0.26678	-0.14751	-0.68421	-0.19368	-0.21321	-0.14367	-0.0731	0.065701	-0.54054
301	C4_04260C	FZO1	304	TTGAATACGTCTTTCGATAG	TGG	0	-	121	no	12	12	35	0	0	0	0	0	0	173	158	174	126	138	174	111	124	131	120	148	131	102	179	234	233	318	218	188	0.000378	0.000369	0.000402	0.00035	0.000397	0.000375	0.000382	0.000334	0.000399	0.000441	0.000439	0.000445	0.000302	0.000317	0.000395	0.000383	0.000363	0.000404	0.000272	-0.03315	0.072636	0.091507	-0.01058	-0.11006	0.017578	-0.1785	0.216211	0.078205	0.238277	0.222615	-0.32067	-0.25421	-0.05589	0.06376	0.09849	0.0188481	-0.47235	-0.03315	0.072636	0.091507	-0.01058	-0.11006	0.017578	-0.1785	0.216211	0.078205	0.238277	0.222615	-0.32067	-0.25421	-0.05589	0.06376	0.09849	0.0188481	-0.47235	-0.03315	0.078205	0.0188481	0.017578	0.216211	-0.05589	-0.05073	-0.13801	0.074738
302	C4_04820C	C4_04820C	305	CATAGTGCGAACAATACTAT	AGG	0	-	191	no	-112	112	35	0	0	0	0	0	0																				2.17052e-06	2.32132e-06	2.29943e-06	2.75534e-06	2.85735e-06	2.14235e-06	3.41339e-06	2.66974e-06	3.02051e-06	3.64201e-06	2.9445e-06	3.37495e-06	2.93593e-06	1.75919e-06	1.67972e-06	1.6352e-06	1.13893e-06	1.84636e-06	1.44032e-06	0.096909	0.396638	0.08324	-0.01884	0.344195	0.653167	0.298659	0.439986	0.476754	0.636827	0.746695	0.435778	-0.30312	-0.93036	-0.36981	-0.23335	-0.40857	-0.59165
303	C4_04820C	C4_04820C	306	TGAAAACTCAATGTTGATAT	TGG	0	-	153	no	-74	74	25	0	0	0	0	0	0	705	744	730	635	567	811	457	687	627	469	617	495	624	976	1181	1165	1438	884	1236	0.001532	0.001729	0.001681	0.001752	0.001623	0.00174	0.001563	0.001837	0.001897	0.001712	0.00182	0.001674	0.001835	0.001719	0.001985	0.001907	0.001639	0.001634	0.001782	0.174481	0.082861	0.133443	0.182968	0.193554	0.0288462	0.261399	0.247924	0.30785	0.127499	0.159688	0.259966	0.165567	0.096968	0.373676	0.092656	0.315255	0.217457	0.174481	0.082861	0.133443	0.182968	0.193554	0.0288462	0.261399	0.247924	0.30785	0.127499	0.159688	0.259966	0.165567	0.096968	0.373676	0.092656	0.315255	0.217457	0.174481	0.261399	0.315255	0.082861	0.247924	0.096968	0.09162	0.0134747	0.218287
304	C4_04820C	C4_04820C	307	TGGAATATTTGGGTGCGGGA	AGG	0	+	58	no	21	21	50	0	0	0	0	0	0	1982	1713	1867	1475	1458	1956	1233	1670	1364	1152	1509	1198	1404	2652	2869	2869	3850	2343	3029	0.004304	0.003979	0.004295	0.004067	0.004169	0.004193	0.004212	0.004461	0.004123	0.004199	0.004446	0.004047	0.004125	0.004667	0.004821	0.004693	0.004386	0.004328	0.004364	-0.11341	-0.04607	-0.00295	-0.03788	-0.0818	-0.03118	0.051686	0.0468497	-0.06203	-0.08903	-0.0356	-0.06134	0.116817	0.02719	0.163552	0.007934	0.124793	0.019985	-0.11341	-0.04607	-0.00295	-0.03788	-0.0818	-0.03118	0.051686	0.0468497	-0.06203	-0.08903	-0.0356	-0.06134	0.116817	0.02719	0.163552	0.007934	0.124793	0.019985	-0.0818	-0.0356	0.124793	-0.03788	-0.06134	0.019985	-0.04391	0.0257397	0.104808
305	C4_04820C	C4_04820C	308	CTATAGTATTGTTCGCACTA	TGG	0	+	193	no	-114	114	35	0	0	0	0	0	0	20	9	4	7	13	16	13	12	12	7	12	5	12	13	23	8	35	17	19	4.55808e-05	2.32132e-05	1.14972e-05	2.20428e-05	4.00029e-05	3.642e-05	4.77874e-05	3.47066e-05	3.92666e-05	2.9136e-05	3.82785e-05	2.02497e-05	3.8167e-05	2.46287e-05	4.03134e-05	1.47168e-05	4.10015e-05	3.32345e-05	2.88064e-05	-0.97348	-0.18832	-1.98715	-0.3237	-1.04812	0.068204	-0.39322	-0.25189	-0.21512	-1.17053	-0.64562	-0.2561	-0.88809	-0.15275	-0.17717	-0.45575	-1.63097	-0.66204
306	C5_00770C	FOL1	309	AATTTGATGCTACCACTACG	AGG	0	+	273	no	-133	133	40	2	0	2	0	2	0	89	86	102	74	86	140	48	79	75	46	77	63	55	123	130	139	170	105	159	0.000195	0.000202	0.000237	0.000207	0.000249	0.000302	0.000167	0.000214	0.00023	0.000171	0.00023	0.000216	0.000164	0.000218	0.00022	0.000229	0.000195	0.000196	0.00023	0.047999	0.347729	0.277887	0.628855	0.081161	-0.22398	0.128734	0.233535	0.232828	0.144974	-0.19057	-0.24872	0.15922	-0.00436	0.171756	0.002714	0.228857	0.238427	0.047999	0.347729	0.277887	0.628855	0.081161	-0.22398	0.128734	0.233535	0.232828	0.144974	-0.19057	-0.24872	0.15922	-0.00436	0.171756	0.002714	0.228857	0.238427	0.081161	0.128734	0.171756	0.347729	0.144974	0.002714	-0.26657	-0.01624	0.169042
307	C5_00770C	FOL1	310	TTGGAGGAAAAGTGGGGCGG	AGG	0	-	117	no	23	23	60	1	0	1	0	1	0	234	171	172	128	146	189	119	158	172	134	161	148	151	236	334	306	407	286	338	0.00051	0.000399	0.000398	0.000355	0.00042	0.000407	0.00041	0.000424	0.000523	0.000492	0.000477	0.000503	0.000446	0.000417	0.000563	0.000502	0.000465	0.00053	0.000488	-0.35334	-0.28021	-0.35865	-0.3255	-0.52109	-0.31646	-0.26498	-0.09668	0.0348652	-0.02052	-0.05301	-0.19281	-0.2909	-0.13445	0.141686	0.055036	-0.023	-0.06302	-0.35334	-0.28021	-0.35865	-0.3255	-0.52109	-0.31646	-0.26498	-0.09668	0.0348652	-0.02052	-0.05301	-0.19281	-0.2909	-0.13445	0.141686	0.055036	-0.023	-0.06302	-0.35865	-0.05301	-0.023	-0.31646	-0.09668	-0.06302	-0.04219	0.043675	0.040028
308	C5_00770C	FOL1	311	TAATTGGAGGAAAAGTGGGG	CGG	0	-	114	no	26	26	45	0	0	0	0	0	0	101	100	68	77	71	104	65	52	51	34	65	60	58	65	77	88	186	121	169	0.000221	0.000234	0.000159	0.000215	0.000206	0.000225	0.000225	0.000141	0.000157	0.000127	0.000194	0.000206	0.000173	0.000116	0.000131	0.000146	0.000213	0.000225	0.000245	0.082695	-0.10586	-0.48066	0.0229769	-0.04283	0.0251356	-0.64585	-0.18805	-0.49523	-0.10486	-0.79645	-0.354	-0.93115	-0.05589	-0.75684	0.024959	-0.60527	0.145317	0.082695	-0.10586	-0.48066	0.0229769	-0.04283	0.0251356	-0.64585	-0.18805	-0.49523	-0.10486	-0.79645	-0.354	-0.93115	-0.05589	-0.75684	0.024959	-0.60527	0.145317	-0.04283	-0.64585	-0.75684	0.0229769	-0.18805	0.024959	-0.06581	-0.4578	-0.7818
309	C5_00770C	FOL1	312	GGTATTAAATTGGTTCCAAG	AGG	0	+	252	no	-112	112	35	0	0	0	0	0	0	3196	3214	3064	2533	2544	3289	2049	2896	2563	2083	2461	2123	2502	4495	4722	4852	6289	3798	5025	0.006939	0.007463	0.007048	0.006982	0.007272	0.007048	0.006997	0.007734	0.007745	0.00759	0.007249	0.007168	0.007349	0.007909	0.007933	0.007936	0.007164	0.007014	0.007239	0.105009	0.067585	0.022408	0.0225256	0.008893	0.012072	0.1565	0.063098	0.158431	0.0468918	0.129332	0.082717	0.1888	0.045983	0.193171	0.0155475	0.193585	0.061044	0.105009	0.067585	0.022408	0.0225256	0.008893	0.012072	0.1565	0.063098	0.158431	0.0468918	0.129332	0.082717	0.1888	0.045983	0.193171	0.0155475	0.193585	0.061044	0.022408	0.1565	0.193171	0.0225256	0.063098	0.045983	-0.00012	0.093402	0.147188
310	C5_00790C	C5_00790C	313	CCATCCCCCAAAAGAGTAAA	AGG	0	+	279	no	339	339	45	0	0	0	0	0	0	4709	4286	4424	3523	3454	4496	2851	3855	3379	2743	3378	2839	3402	6054	6375	6648	9011	5458	7000	0.0102231	0.009952	0.010175	0.00971	0.009872	0.009634	0.009735	0.0102945	0.0102093	0.009994	0.009949	0.009585	0.009991	0.0106519	0.0107099	0.0108724	0.010264	0.0100793	0.0100837	-0.03885	-0.0504	-0.00681	-0.08561	-0.07432	-0.07059	0.0100367	-0.03914	-0.00195	-0.09301	-0.03275	-0.03314	0.059277	0.005762	0.067111	-0.02044	0.088837	-0.01981	-0.03885	-0.0504	-0.00681	-0.08561	-0.07432	-0.07059	0.0100367	-0.03914	-0.00195	-0.09301	-0.03275	-0.03314	0.059277	0.005762	0.067111	-0.02044	0.088837	-0.01981	-0.03885	-0.00195	0.067111	-0.07059	-0.03914	-0.01981	0.031736	0.037195	0.086925
311	C5_00790C	C5_00790C	314	AAAGTTACCAACCAGTAAAT	TGG	0	+	245	no	373	373	30	0	0	0	0	0	0	31	27	45	20	28	28	12	39	24	23	25	23	27	35	42	31	51	43	50	6.94565e-05	6.4997e-05	0.000106	5.78622e-05	8.28631e-05	6.21282e-05	4.43741e-05	0.000107	7.55127e-05	8.74081e-05	7.65571e-05	8.09987e-05	8.22059e-05	6.3331e-05	7.22281e-05	5.23263e-05	5.92244e-05	8.12399e-05	7.34563e-05	-0.09574	0.254619	0.606802	-0.16086	-0.26349	-0.64639	0.620587	0.140426	0.12061	0.221789	0.331658	0.243133	-0.1332	-0.22992	0.056451	0.226078	-0.40857	0.080777
312	C5_00790C	C5_00790C	315	CGATGGAACTACCAATTTAC	TGG	0	-	231	no	387	387	40	0	0	0	0	0	0	3	2	1						2											8.68206e-06	6.96397e-06	4.59886e-06	2.75534e-06	2.85735e-06	2.14235e-06	3.41339e-06	2.66974e-06	9.06153e-06	3.64201e-06	2.9445e-06	3.37495e-06	2.93593e-06	1.75919e-06	1.67972e-06	1.6352e-06	1.13893e-06	1.84636e-06	1.44032e-06	-0.31813	-1.60336	-0.91676	-2.01884	-1.65581	-1.34683	-1.70134	-1.56001	0.061716	-1.36317	-1.2533	-1.56422	-2.30312	-2.93036	-2.36981	-2.23335	-2.40857	-2.59165
313	C5_00790C	C5_00790C	316	TAGTAGTTTGGATTTGACGA	TGG	0	-	214	no	404	404	35	0	0	0	0	0	0	1664	1558	1504	1286	1199	1566	1012	1422	1143	1046	1203	1021	1155	2173	2221	2275	3108	1926	2553	0.003614	0.003619	0.003461	0.003546	0.003429	0.003357	0.003458	0.003799	0.003455	0.003813	0.003545	0.003449	0.003394	0.003824	0.003732	0.003722	0.003541	0.003558	0.003679	0.002008	-0.07585	-0.06252	-0.10636	-0.02732	-0.06372	0.072072	-0.0277	-0.06468	-0.0673	0.077434	-0.0906	0.081707	-0.02943	0.0465227	-0.02252	0.042405	0.0255882	0.002008	-0.07585	-0.06252	-0.10636	-0.02732	-0.06372	0.072072	-0.0277	-0.06468	-0.0673	0.077434	-0.0906	0.081707	-0.02943	0.0465227	-0.02252	0.042405	0.0255882	-0.02732	0.072072	0.0465227	-0.07585	-0.0673	-0.02252	0.048534	0.139372	0.069042
314	C5_01240W	AUR1	317	AATGTAGCGGGGAAGAGGAG	AGG	0	-	249	no	104	104	55	0	0	0	0	0	0	1483	1299	1304	992	1096	1371	908	651	615	517	1016	912	995	594	712	770	2718	1703	2224	0.003221	0.003018	0.003001	0.002736	0.003135	0.002939	0.003103	0.001741	0.001861	0.001887	0.002995	0.003081	0.002924	0.001047	0.001198	0.001261	0.003097	0.003146	0.003205	-0.09407	-0.03929	-0.1022	-0.13205	-0.23543	-0.05397	-0.88789	-0.10519	-0.79173	-0.06398	-0.77177	-0.1395	-1.62165	-0.05677	-1.42733	-0.03392	-1.35326	-0.00733	-0.09407	-0.03929	-0.1022	-0.13205	-0.23543	-0.05397	-0.88789	-0.10519	-0.79173	-0.06398	-0.77177	-0.1395	-1.62165	-0.05677	-1.42733	-0.03392	-1.35326	-0.00733	-0.1022	-0.79173	-1.42733	-0.05397	-0.10519	-0.03392	-0.04823	-0.68655	-1.39341
315	C5_01240W	AUR1	318	GTTCTAATGTAGCGGGGAAG	AGG	0	-	244	no	109	109	50	0	0	0	0	0	0	228	197	232	219	179	193	132	195	205	142	184	142	177	290	280	365	451	292	376	0.000497	0.00046	0.000536	0.000606	0.000514	0.000416	0.000454	0.000523	0.000622	0.000521	0.000545	0.000483	0.000523	0.000512	0.000472	0.000598	0.000515	0.000541	0.000543	-0.11294	0.0492877	0.108222	-0.25813	0.286351	-0.13075	0.074165	0.132163	0.324051	-0.04251	0.067363	0.072308	0.042549	0.050617	-0.07459	0.1222	0.267923	0.127569	-0.11294	0.0492877	0.108222	-0.25813	0.286351	-0.13075	0.074165	0.132163	0.324051	-0.04251	0.067363	0.072308	0.042549	0.050617	-0.07459	0.1222	0.267923	0.127569	0.108222	0.074165	0.042549	-0.13075	0.072308	0.1222	0.238977	0.001857	-0.07965
316	C5_01240W	AUR1	319	ATGGTGGTTCTAATGTAGCG	GGG	0	-	238	no	115	115	45	0	0	0	0	0	0	260	194	226	170	196	258	150	207	208	147	163	140	186	280	348	344	453	236	374	0.000567	0.000453	0.000522	0.000471	0.000563	0.000555	0.000515	0.000555	0.000631	0.000539	0.000483	0.000476	0.000549	0.000494	0.000586	0.000564	0.000517	0.000438	0.00054	-0.32367	-0.00922	-0.11812	-0.02994	-0.26586	-0.13633	-0.02881	-0.23037	0.156207	-0.25153	-0.07176	-0.04523	-0.1966	-0.13172	0.049363	-0.37252	-0.00603	-0.06881	-0.32367	-0.00922	-0.11812	-0.02994	-0.26586	-0.13633	-0.02881	-0.23037	0.156207	-0.25153	-0.07176	-0.04523	-0.1966	-0.13172	0.049363	-0.37252	-0.00603	-0.06881	-0.26586	-0.02881	-0.00603	-0.02994	-0.23037	-0.13172	-0.23592	0.201561	0.12569
317	C5_01240W	AUR1	320	AATGGTGGTTCTAATGTAGC	GGG	0	-	237	no	116	116	40	0	0	0	0	0	0	187	142	164	160	133	172	124	152	138	88	124	93	103	229	288	227	363	190	223	0.000408	0.000332	0.000379	0.000444	0.000383	0.000371	0.000427	0.000408	0.00042	0.000324	0.000368	0.000317	0.000305	0.000405	0.000485	0.000373	0.000415	0.000353	0.000323	-0.29781	-0.09186	-0.10503	-0.1388	0.120523	0.064362	0.001458	-0.14882	0.041106	-0.36317	-0.33216	-0.41837	-0.01222	0.0228471	0.250523	-0.21051	-0.13027	-0.33888	-0.29781	-0.09186	-0.10503	-0.1388	0.120523	0.064362	0.001458	-0.14882	0.041106	-0.36317	-0.33216	-0.41837	-0.01222	0.0228471	0.250523	-0.21051	-0.13027	-0.33888	-0.10503	0.001458	-0.01222	-0.09186	-0.36317	-0.21051	-0.01317	0.364631	0.198292
318	C5_01460W	YBL053	321	CAACGCGTTGTTTATTTCTG	TGG	0	+	74	no	23	23	40	0	0	0	0	0	0	41	47	45	22	24	40	23	22	17	35	28	17	30	38	33	50	54	42	59	9.11617e-05	0.000111	0.000106	6.33729e-05	7.14337e-05	8.78364e-05	8.19213e-05	6.14039e-05	5.43692e-05	0.000131	8.53906e-05	6.0749e-05	9.10137e-05	6.86086e-05	5.71106e-05	8.33951e-05	6.26412e-05	7.93935e-05	8.64192e-05	0.289554	-0.35182	0.214484	-0.05361	-0.52456	-0.15419	-0.5701	-0.09435	-0.74564	-0.58557	0.524303	-0.00234	-0.41004	-0.54132	-0.67467	-0.19941	-0.12847	-0.07707
319	C5_01460W	YBL053	322	ACAATGCTAGGATATGATGA	TGG	0	-	15	no	82	82	35	1	0	0	0	0	0	293	266	261	216	200	292	162	193	163	161	214	186	219	332	295	363	570	336	466	0.000638	0.00062	0.000602	0.000598	0.000574	0.000628	0.000556	0.000518	0.000495	0.00059	0.000633	0.000631	0.000646	0.000586	0.000497	0.000595	0.00065	0.000622	0.000673	-0.04207	-0.15198	-0.08301	-0.02376	-0.09393	-0.19778	-0.3011	-0.01149	-0.36537	-0.01595	-0.11313	0.0174653	-0.12342	0.027316	-0.36003	-0.03642	-0.10045	0.075958	-0.04207	-0.15198	-0.08301	-0.02376	-0.09393	-0.19778	-0.3011	-0.01149	-0.36537	-0.01595	-0.11313	0.0174653	-0.12342	0.027316	-0.36003	-0.03642	-0.10045	0.075958	-0.08301	-0.3011	-0.12342	-0.15198	-0.01149	0.027316	0.068973	-0.28961	-0.15073
320	C5_01460W	YBL053	323	GAATTCTCAGGCTGGTCCAT	AGG	0	-	253	no	-156	156	50	1	0	0	0	0	0	90	119	129	92	126	146	90	103	109	96	91	85	82	166	173	217	234	152	200	0.000198	0.000279	0.000299	0.000256	0.000363	0.000315	0.000311	0.000278	0.000332	0.000353	0.000271	0.00029	0.000244	0.000294	0.000292	0.000356	0.000268	0.000282	0.00029	0.496005	0.877528	0.597813	0.673034	0.375559	0.653167	0.491304	0.455753	0.750319	0.555297	0.838813	0.303023	0.572787	0.438364	0.565335	0.51624	0.851817	0.551609	0.496005	0.877528	0.597813	0.673034	0.375559	0.653167	0.491304	0.455753	0.750319	0.555297	0.838813	0.303023	0.572787	0.438364	0.565335	0.51624	0.851817	0.551609	0.496005	0.750319	0.572787	0.673034	0.455753	0.51624	-0.17703	0.294566	0.056547
321	C5_01460W	YBL053	324	TGTCTAAGGAATTCTCAGGC	TGG	0	-	245	no	-148	148	45	0	0	0	0	0	0	1160	1147	1130	984	891	1256	763	1071	1022	897	939	791	892	1854	1862	1892	2483	1496	1977	0.00252	0.002665	0.002601	0.002714	0.002549	0.002693	0.002608	0.002862	0.00309	0.003271	0.002768	0.002673	0.002622	0.003263	0.003129	0.003095	0.002829	0.002764	0.002849	0.080663	0.016386	0.045471	0.095773	0.107023	0.049443	0.183596	0.13535	0.294192	0.085031	0.376115	0.057142	0.372928	0.166939	0.312446	0.133353	0.296733	0.177026	0.080663	0.016386	0.045471	0.095773	0.107023	0.049443	0.183596	0.13535	0.294192	0.085031	0.376115	0.057142	0.372928	0.166939	0.312446	0.133353	0.296733	0.177026	0.080663	0.294192	0.312446	0.049443	0.085031	0.166939	0.03122	0.209161	0.145507
322	C5_01720C	RCY1	325	GTTGATTGATGACTGATGGT	GGG	0	-	186	no	31	31	40	0	0	0	0	0	0	180	202	196	163	160	207	118	182	166	122	152	136	140	267	336	281	418	246	278	0.000393	0.000471	0.000453	0.000452	0.00046	0.000446	0.000406	0.000489	0.000504	0.000448	0.000451	0.000462	0.000414	0.000471	0.000566	0.000461	0.000477	0.000456	0.000402	0.262399	0.227709	0.205446	0.181751	0.201901	0.048139	0.314513	0.197528	0.360612	0.235013	0.189364	0.075483	0.26312	0.280602	0.526945	0.215168	0.231132	0.032627	0.262399	0.227709	0.205446	0.181751	0.201901	0.048139	0.314513	0.197528	0.360612	0.235013	0.189364	0.075483	0.26312	0.280602	0.526945	0.215168	0.231132	0.032627	0.205446	0.314513	0.26312	0.181751	0.197528	0.215168	0.023695	0.116985	0.0479525
323	C5_01720C	RCY1	326	AGTTGATTGATGACTGATGG	TGG	0	-	185	no	32	32	40	0	0	0	0	0	0	2190	2128	2102	1815	1691	2230	1433	2001	1771	1387	1623	1450	1646	3298	3262	3347	4209	2696	3240	0.004756	0.004942	0.004836	0.005004	0.004835	0.00478	0.004895	0.005345	0.005352	0.005055	0.004782	0.004897	0.004835	0.005804	0.005481	0.005475	0.004795	0.00498	0.004668	0.055495	0.0237784	0.024099	0.007258	0.07337	0.041622	0.168511	0.007948	0.170543	0.0422848	0.088113	0.024029	0.287316	0.0118721	0.204796	0.066413	0.203137	-0.0268	0.055495	0.0237784	0.024099	0.007258	0.07337	0.041622	0.168511	0.007948	0.170543	0.0422848	0.088113	0.024029	0.287316	0.0118721	0.204796	0.066413	0.203137	-0.0268	0.055495	0.168511	0.204796	0.0237784	0.024029	0.0118721	0.0317168	0.144482	0.192923
324	C5_01720C	RCY1	327	GATAGTTGATTGATGACTGA	TGG	0	-	182	no	35	35	35	0	0	0	0	0	0	194	196	249	200	185	271	172	199	162	139	154	151	200	258	298	348	410	259	306	0.000423	0.000457	0.000575	0.000554	0.000531	0.000583	0.000591	0.000534	0.000492	0.00051	0.000456	0.000513	0.00059	0.000456	0.000502	0.000571	0.000468	0.00048	0.000442	0.11163	0.328467	0.441694	0.461289	0.387916	0.480465	0.335185	0.10878	0.218152	0.277424	0.268648	0.479499	0.106355	0.145306	0.246857	0.181684	0.43118	0.063116	0.11163	0.328467	0.441694	0.461289	0.387916	0.480465	0.335185	0.10878	0.218152	0.277424	0.268648	0.479499	0.106355	0.145306	0.246857	0.181684	0.43118	0.063116	0.387916	0.268648	0.246857	0.461289	0.277424	0.145306	-0.07337	-0.00878	0.101552
325	C5_01720C	RCY1	328	AAAGTAATATCTTAACGCAA	TGG	0	-	158	no	59	59	25	1	0	1	1	1	1	238	267	303	232	223	275	192	250	190	165	215	211	244	344	386	438	531	371	457	0.000519	0.000622	0.000699	0.000642	0.00064	0.000591	0.000659	0.00067	0.000577	0.000605	0.000636	0.000715	0.000719	0.000607	0.00065	0.000718	0.000606	0.000687	0.00066	0.262131	0.303126	0.4303	0.188814	0.307514	0.344757	0.369335	0.294006	0.153316	0.46388	0.220868	0.471549	0.226463	0.224057	0.325509	0.404939	0.468637	0.346689	0.262131	0.303126	0.4303	0.188814	0.307514	0.344757	0.369335	0.294006	0.153316	0.46388	0.220868	0.471549	0.226463	0.224057	0.325509	0.404939	0.468637	0.346689	0.307514	0.220868	0.325509	0.303126	0.46388	0.346689	0.004388	-0.24301	-0.02118
326	C5_02900W	SPT8	329	ATTCTCTGGCTTGCTGGCTT	TGG	0	-	146	no	-121	121	50	1	0	1	1	1	1	128	105	93	80	74	113	66	90	86	59	79	66	89	141	154	124	207	125	193	0.00028	0.000246	0.000216	0.000223	0.000214	0.000244	0.000229	0.000243	0.000263	0.000219	0.000236	0.000226	0.000264	0.00025	0.00026	0.000204	0.000237	0.000233	0.000279	-0.1864	-0.38577	-0.3734	-0.19718	-0.32718	-0.29197	-0.20477	-0.24931	-0.09153	-0.30831	-0.35764	-0.0836	-0.1646	-0.24115	-0.10492	-0.2673	-0.45402	-0.00296	-0.1864	-0.38577	-0.3734	-0.19718	-0.32718	-0.29197	-0.20477	-0.24931	-0.09153	-0.30831	-0.35764	-0.0836	-0.1646	-0.24115	-0.10492	-0.2673	-0.45402	-0.00296	-0.32718	-0.20477	-0.1646	-0.29197	-0.24931	-0.24115	-0.03521	0.044539	0.076543
327	C5_02900W	SPT8	330	TCAACAATTCTCTGGCTTGC	TGG	0	-	140	no	-115	115	45	1	0	1	1	1	1	604	524	548	419	397	509	356	474	409	331	401	358	394	779	773	875	1017	622	741	0.001313	0.001219	0.001262	0.001157	0.001137	0.001093	0.001219	0.001268	0.001238	0.001209	0.001184	0.001212	0.00116	0.001372	0.0013	0.001432	0.001159	0.00115	0.001069	-0.10771	-0.20753	-0.05689	-0.26528	-0.18235	-0.10784	-0.05035	-0.14975	-0.08456	-0.11612	-0.11906	-0.1793	0.063416	-0.17963	-0.01442	-0.19106	0.125423	-0.29716	-0.10771	-0.20753	-0.05689	-0.26528	-0.18235	-0.10784	-0.05035	-0.14975	-0.08456	-0.11612	-0.11906	-0.1793	0.063416	-0.17963	-0.01442	-0.19106	0.125423	-0.29716	-0.10771	-0.08456	0.063416	-0.20753	-0.14975	-0.19106	0.099819	0.065197	0.254473
328	C5_02900W	SPT8	331	TTTGGGTGTCGCAGAATCAA	CGG	0	+	101	no	-76	76	45	0	0	0	0	0	0	894	786	819	782	629	913	518	756	698	572	678	553	695	1478	1361	1451	1593	1102	1420	0.001943	0.001827	0.001886	0.002157	0.0018	0.001958	0.001772	0.002021	0.002111	0.002087	0.001999	0.00187	0.002043	0.002602	0.002288	0.002374	0.001815	0.002037	0.002047	-0.08862	-0.1099	-0.04302	0.0114632	0.15132	-0.13299	0.057064	0.04151	0.120159	-0.05517	0.103343	0.072978	0.42154	-0.09767	0.235953	0.06812	0.289509	0.075299	-0.08862	-0.1099	-0.04302	0.0114632	0.15132	-0.13299	0.057064	0.04151	0.120159	-0.05517	0.103343	0.072978	0.42154	-0.09767	0.235953	0.06812	0.289509	0.075299	-0.04302	0.103343	0.289509	-0.1099	0.04151	0.06812	0.066873	0.061833	0.221389
329	C5_02900W	SPT8	332	TTAATCCAACTACAAAATGT	TGG	0	+	202	no	-177	177	25	0	0	0	0	0	0	632	709	677	558	530	682	399	537	500	403	518	446	496	837	871	946	1318	731	954	0.001374	0.001648	0.001559	0.00154	0.001517	0.001463	0.001365	0.001436	0.001513	0.001471	0.001528	0.001509	0.001459	0.001474	0.001465	0.001549	0.001502	0.001352	0.001376	0.262522	0.143145	0.182319	0.090837	0.164838	-0.00904	0.064059	0.153515	0.139359	0.134896	0.098845	0.086818	0.101622	0.128809	0.092309	-0.02372	0.172586	0.001647	0.262522	0.143145	0.182319	0.090837	0.164838	-0.00904	0.064059	0.153515	0.139359	0.134896	0.098845	0.086818	0.101622	0.128809	0.092309	-0.02372	0.172586	0.001647	0.182319	0.098845	0.101622	0.090837	0.134896	0.001647	0.091483	-0.03605	0.099975
330	C5_05190W	PCL5	333	TTAGGAGCGGGAGTGGGAGC	AGG	0	-	31	no	132	132	65	0	0	0	0	0	0	2618	2448	2584	2023	1995	2561	1670	2273	2014	1717	1865	1560	1955	3708	3774	3932	5187	3309	4255	0.005685	0.005685	0.005944	0.005577	0.005703	0.005489	0.005704	0.006071	0.006086	0.006257	0.005494	0.005268	0.005743	0.006525	0.006341	0.006431	0.005909	0.006111	0.00613	8.55296e-05	0.004734	0.064388	-0.05059	-0.02761	0.004863	0.094875	-0.04908	0.098518	-0.10972	0.138409	0.0146682	0.198891	0.055804	0.157647	0.104462	0.178041	0.108834	8.55296e-05	0.004734	0.064388	-0.05059	-0.02761	0.004863	0.094875	-0.04908	0.098518	-0.10972	0.138409	0.0146682	0.198891	0.055804	0.157647	0.104462	0.178041	0.108834	8.55296e-05	0.098518	0.178041	0.004734	-0.04908	0.104462	-0.00465	0.147599	0.073579
331	C5_05190W	PCL5	334	AAACAGTTAGGAGCGGGAGT	GGG	0	-	25	no	138	138	50	0	0	0	0	0	0	339	339	407	288	269	379	241	315	290	231	267	200	288	413	546	504	686	377	563	0.000738	0.000789	0.000938	0.000796	0.000771	0.000814	0.000826	0.000844	0.000879	0.000845	0.000789	0.000678	0.000848	0.000728	0.000919	0.000826	0.000782	0.000698	0.000812	0.096909	0.064063	0.346274	0.141621	0.10973	0.162639	0.193049	0.096684	0.252238	-0.12151	0.195285	0.201313	-0.01903	0.084417	0.316192	-0.0805	0.162175	0.138512	0.096909	0.064063	0.346274	0.141621	0.10973	0.162639	0.193049	0.096684	0.252238	-0.12151	0.195285	0.201313	-0.01903	0.084417	0.316192	-0.0805	0.162175	0.138512	0.10973	0.195285	0.162175	0.141621	0.096684	0.084417	-0.03189	0.098601	0.077759
332	C5_05190W	PCL5	335	AAAACAGTTAGGAGCGGGAG	TGG	0	-	24	no	139	139	50	0	0	0	0	0	0	163	135	177	152	139	148	122	134	141	108	122	129	137	330	286	302	343	188	270	0.000356	0.000316	0.000409	0.000422	0.0004	0.000319	0.00042	0.00036	0.000429	0.000397	0.000362	0.000439	0.000405	0.000582	0.000482	0.000495	0.000392	0.000349	0.00039	-0.17318	0.168369	0.201421	-0.15723	0.244031	0.238129	0.0179223	0.024948	0.268949	0.301643	0.157328	0.18675	0.710012	0.138354	0.437541	-0.02866	0.477049	0.132949	-0.17318	0.168369	0.201421	-0.15723	0.244031	0.238129	0.0179223	0.024948	0.268949	0.301643	0.157328	0.18675	0.710012	0.138354	0.437541	-0.02866	0.477049	0.132949	0.201421	0.157328	0.477049	0.168369	0.18675	0.132949	0.033052	-0.02942	0.3441
333	C5_05190W	PCL5	336	AGAAGGAAAACAGTTAGGAG	CGG	0	-	18	no	145	145	40	0	0	0	0	0	0	3652	3441	3683	3085	2847	3938	2412	3269	2876	2325	2918	2506	2780	5034	5575	5396	7517	4512	5669	0.007929	0.00799	0.008471	0.008503	0.008138	0.008439	0.008237	0.00873	0.00869	0.008471	0.008595	0.008461	0.008165	0.008858	0.009366	0.008825	0.008562	0.008333	0.008167	0.0110742	0.0375058	0.095431	0.089904	0.100851	0.054913	0.138868	0.116378	0.132237	0.093707	0.095465	0.0422999	0.159787	0.110909	0.240335	0.071652	0.154503	0.042619	0.0110742	0.0375058	0.095431	0.089904	0.100851	0.054913	0.138868	0.116378	0.132237	0.093707	0.095465	0.0422999	0.159787	0.110909	0.240335	0.071652	0.154503	0.042619	0.095431	0.132237	0.159787	0.054913	0.093707	0.071652	0.040518	0.03853	0.088136
334	C5_05410C	ILV3	337	TGTGGATGGGTACATGATCT	GGG	0	-	208	no	-205	205	45	0	0	0	0	0	0	2481	2377	2339	2020	1889	2450	1569	2203	1827	1609	1741	1650	1848	3269	3422	3787	4966	2930	3934	0.005387	0.00552	0.005381	0.005569	0.0054	0.005251	0.005359	0.005884	0.005521	0.005864	0.005129	0.005572	0.005429	0.005753	0.00575	0.006194	0.005657	0.005412	0.005668	0.035154	0.003521	-0.00175	-0.03698	0.047761	-0.00757	0.12728	-0.07077	0.0355169	0.048664	0.122253	0.01102	0.094665	0.070513	0.093944	0.006536	0.20136	0.073212	0.035154	0.003521	-0.00175	-0.03698	0.047761	-0.00757	0.12728	-0.07077	0.0355169	0.048664	0.122253	0.01102	0.094665	0.070513	0.093944	0.006536	0.20136	0.073212	0.035154	0.122253	0.094665	-0.00757	0.01102	0.070513	0.042726	0.111233	0.0241516
335	C5_05410C	ILV3	338	TGGCTGGATCCAGTCAATCC	AGG	0	-	259	no	-256	256	55	0	0	0	0	0	0	86	64	78	56	56	67	55	45	62	55	46	46	50	90	134	129	177	79	128	0.000189	0.000151	0.000182	0.000157	0.000163	0.000146	0.000191	0.000123	0.00019	0.000204	0.000138	0.000159	0.00015	0.00016	0.000227	0.000213	0.000203	0.000148	0.000186	-0.32367	-0.21342	-0.05592	-0.37432	-0.26586	0.017578	-0.62072	-0.44837	0.01109	-0.25153	0.111107	-0.33474	-0.23827	0.102431	0.264058	-0.35437	0.170851	-0.02336	-0.32367	-0.21342	-0.05592	-0.37432	-0.26586	0.017578	-0.62072	-0.44837	0.01109	-0.25153	0.111107	-0.33474	-0.23827	0.102431	0.264058	-0.35437	0.170851	-0.02336	-0.26586	0.01109	0.170851	-0.21342	-0.33474	-0.02336	-0.05244	0.345831	0.194216
336	C5_05410C	ILV3	339	ACAAGGAACCGGATTTCCCT	TGG	0	-	239	no	-236	236	50	0	0	0	0	0	0	102	130	94	83	70	112	67	101	87	62	84	76	71	127	176	147	195	157	173	0.000224	0.000304	0.000218	0.000231	0.000203	0.000242	0.000232	0.000272	0.000266	0.000229	0.00025	0.00026	0.000211	0.000225	0.000297	0.000242	0.000223	0.000292	0.000251	0.443831	-0.14012	-0.03341	0.114835	0.0500118	0.054129	0.284584	0.162876	0.249685	0.217113	0.037475	-0.0808	0.010377	-0.00215	0.411291	0.383927	0.11438	0.164795	0.443831	-0.14012	-0.03341	0.114835	0.0500118	0.054129	0.284584	0.162876	0.249685	0.217113	0.037475	-0.0808	0.010377	-0.00215	0.411291	0.383927	0.11438	0.164795	0.0500118	0.249685	0.11438	0.054129	0.162876	0.164795	-0.00412	0.086809	-0.05042
337	C5_05410C	ILV3	340	GGATGGGTACATGATCTGGG	TGG	0	-	211	no	-208	208	55	0	0	0	0	0	0	1061	784	860	740	735	871	621	372	355	326	656	577	663	216	214	272	1788	1072	1405	0.002305	0.001822	0.00198	0.002042	0.002103	0.001868	0.002123	0.000996	0.001075	0.001191	0.001935	0.001951	0.001949	0.000382	0.000361	0.000446	0.002038	0.001981	0.002025	-0.33911	-0.13237	-0.21946	-0.30323	-0.17504	-0.11863	-1.21088	-0.25283	-1.10008	-0.24082	-0.95273	-0.24175	-2.59414	-0.17799	-2.67419	-0.21849	-2.36838	-0.18684	-0.33911	-0.13237	-0.21946	-0.30323	-0.17504	-0.11863	-1.21088	-0.25283	-1.10008	-0.24082	-0.95273	-0.24175	-2.59414	-0.17799	-2.67419	-0.21849	-2.36838	-0.18684	-0.21946	-1.10008	-2.59414	-0.13237	-0.24175	-0.18684	-0.08709	-0.85833	-2.4073
338	C6_00870C	ILV5	341	GCTGTCCCACTCAACTGAGG	TGG	0	-	166	no	-114	114	60	0	0	0	0	0	0	636	560	573	538	509	665	451	376	335	309	475	417	483	265	240	322	1452	754	1053	0.001383	0.001302	0.00132	0.001485	0.001457	0.001427	0.001543	0.001006	0.001015	0.001129	0.001402	0.001411	0.001421	0.000468	0.000405	0.000528	0.001655	0.001394	0.001518	-0.08638	0.075842	-0.067	0.045386	0.103187	0.158196	-0.45807	0.019654	-0.44608	0.0290363	-0.29233	0.039492	-1.56299	0.259311	-1.77207	0.0118298	-1.38833	0.134861	-0.08638	0.075842	-0.067	0.045386	0.103187	0.158196	-0.45807	0.019654	-0.44608	0.0290363	-0.29233	0.039492	-1.56299	0.259311	-1.77207	0.0118298	-1.38833	0.134861	-0.067	-0.44608	-1.56299	0.075842	0.0290363	0.134861	-0.14285	-0.47511	-1.69785
339	C6_00870C	ILV5	342	TTTGCTGTCCCACTCAACTG	AGG	0	-	163	no	-111	111	50	1	0	0	0	1	0	254	224	219	223	162	269	150	183	201	146	195	144	192	324	352	377	426	269	417	0.000553	0.000522	0.000506	0.000617	0.000466	0.000578	0.000515	0.000491	0.00061	0.000535	0.000577	0.000489	0.000567	0.000572	0.000593	0.000618	0.000486	0.000499	0.000602	-0.08366	-0.24899	-0.12975	0.063619	0.157196	-0.10278	-0.17213	0.060342	0.140612	-0.17762	-0.04799	0.033882	0.0468195	-0.18662	0.099357	-0.15089	0.159316	0.121358	-0.08366	-0.24899	-0.12975	0.063619	0.157196	-0.10278	-0.17213	0.060342	0.140612	-0.17762	-0.04799	0.033882	0.0468195	-0.18662	0.099357	-0.15089	0.159316	0.121358	-0.08366	-0.04799	0.099357	-0.10278	0.033882	-0.15089	0.0191184	-0.08187	0.250248
340	C6_00870C	ILV5	343	AATCTGCGCTATTCCGCTAC	AGG	0	+	260	no	-208	208	50	0	0	0	0	0	0																				2.17052e-06	2.32132e-06	2.29943e-06	2.75534e-06	2.85735e-06	2.14235e-06	3.41339e-06	2.66974e-06	3.02051e-06	3.64201e-06	2.9445e-06	3.37495e-06	2.93593e-06	1.75919e-06	1.67972e-06	1.6352e-06	1.13893e-06	1.84636e-06	1.44032e-06	0.096909	0.396638	0.08324	-0.01884	0.344195	0.653167	0.298659	0.439986	0.476754	0.636827	0.746695	0.435778	-0.30312	-0.93036	-0.36981	-0.23335	-0.40857	-0.59165
341	C6_00870C	ILV5	344	GCGCGATGCAGGCCCTGTAG	CGG	0	-	244	no	-192	192	70	0	0	0	0	0	0	173	172	165	126	133	171	117	161	156	108	145	125	135	239	271	293	395	247	180	0.000378	0.000402	0.000382	0.00035	0.000383	0.000368	0.000403	0.000432	0.000474	0.000397	0.00043	0.000425	0.000399	0.000422	0.000457	0.000481	0.000451	0.000458	0.000261	0.088594	0.0197841	0.0153356	-0.03552	-0.11006	0.092866	0.195565	0.186867	0.328431	0.171163	0.071936	0.080297	0.160824	0.256054	0.274705	0.277899	0.348156	-0.53475	0.088594	0.0197841	0.0153356	-0.03552	-0.11006	0.092866	0.195565	0.186867	0.328431	0.171163	0.071936	0.080297	0.160824	0.256054	0.274705	0.277899	0.348156	-0.53475	0.0153356	0.195565	0.274705	0.0197841	0.171163	0.256054	-0.00445	0.024402	0.018651
342	C6_01280W	EXO84	345	AATTTAGTGTTGTTACCGTT	CGG	0	-	197	no	-138	138	30	0	0	0	0	0	0	118	103	109	81	71	105	72	86	53	65	69	79	88	132	164	140	230	150	167	0.000258	0.000241	0.000253	0.000226	0.000206	0.000227	0.000249	0.000232	0.000163	0.00024	0.000206	0.00027	0.000261	0.000234	0.000277	0.000231	0.000263	0.000279	0.000242	-0.09747	-0.32825	-0.03022	-0.18574	-0.19307	-0.05183	-0.15322	-0.32555	-0.66318	0.063937	-0.10373	0.016694	-0.14266	0.0265726	0.101691	0.110233	-0.16384	-0.09415	-0.09747	-0.32825	-0.03022	-0.18574	-0.19307	-0.05183	-0.15322	-0.32555	-0.66318	0.063937	-0.10373	0.016694	-0.14266	0.0265726	0.101691	0.110233	-0.16384	-0.09415	-0.09747	-0.15322	-0.14266	-0.18574	0.016694	0.0265726	0.088271	-0.16991	-0.16923
343	C6_01280W	EXO84	346	TTGATAACTCGTGCACGACA	TGG	0	-	127	no	-68	68	45	0	0	0	0	0	0	64	54	47	26	42	46	29	46	42	36	45	26	39	67	72	78	95	62	98	0.000141	0.000128	0.00011	7.43943e-05	0.000123	0.000101	0.000102	0.000125	0.00013	0.000135	0.000135	9.11236e-05	0.000117	0.00012	0.000123	0.000129	0.000109	0.000116	0.000143	-0.1441	-0.19946	-0.35417	-0.48662	-0.92329	-0.46231	-0.16912	-0.05882	-0.11935	-0.63065	-0.06622	-0.26466	-0.23803	-0.36776	-0.20236	-0.27844	-0.12716	0.015341	-0.1441	-0.19946	-0.35417	-0.48662	-0.92329	-0.46231	-0.16912	-0.05882	-0.11935	-0.63065	-0.06622	-0.26466	-0.23803	-0.36776	-0.20236	-0.27844	-0.12716	0.015341	-0.35417	-0.11935	-0.20236	-0.46231	-0.26466	-0.27844	0.108145	0.145313	0.076084
344	C6_01280W	EXO84	347	ATAGTGTAAAGCGTTCTCAT	TGG	0	+	245	no	-186	186	35	0	0	0	0	0	0	110	98	97	63	86	97	61	65	65	53	56	69	72	118	136	119	190	109	155	0.000241	0.00023	0.000225	0.000176	0.000249	0.00021	0.000212	0.000176	0.000199	0.000197	0.000168	0.000236	0.000214	0.000209	0.00023	0.000196	0.000218	0.000203	0.000225	-0.06815	0.045166	-0.09647	-0.19855	-0.45022	-0.18705	-0.45136	-0.52154	-0.27327	-0.02831	-0.29283	-0.16881	-0.20272	-0.14735	-0.0662	-0.24641	-0.2961	-0.10066	-0.06815	0.045166	-0.09647	-0.19855	-0.45022	-0.18705	-0.45136	-0.52154	-0.27327	-0.02831	-0.29283	-0.16881	-0.20272	-0.14735	-0.0662	-0.24641	-0.2961	-0.10066	-0.09647	-0.29283	-0.20272	-0.18705	-0.16881	-0.14735	0.090586	-0.12402	-0.05538
345	C6_01280W	EXO84	348	ATGAGAACGCTTTACACTAT	TGG	0	-	245	no	-186	186	35	0	0	0	0	0	0	49	46	43	25	50	61	35	64	33	33	33	38	44	62	59	88	103	72	72	0.000109	0.000109	0.000101	7.1639e-05	0.000146	0.000133	0.000123	0.000174	0.000103	0.000124	0.0001	0.000132	0.000132	0.000111	0.000101	0.000146	0.000118	0.000135	0.000105	0.007641	0.425208	-0.10118	0.291497	-0.59922	0.179236	0.67717	-0.11641	-0.07964	0.278373	0.190302	0.283775	0.030301	0.126225	-0.10678	0.312615	0.423304	-0.04568
346	C6_01980C	C6_01980C	349	TGTTTGATATTCTTGATTCC	TGG	0	-	84	no	-14	14	30	1	0	1	0	1	0	458	462	446	372	372	447	305	340	327	281	357	271	355	489	497	554	946	547	639	0.000996	0.001075	0.001028	0.001028	0.001066	0.00096	0.001044	0.00091	0.000991	0.001027	0.001054	0.000918	0.001045	0.000862	0.000837	0.000908	0.001079	0.001012	0.000922	0.109427	0.09732	0.04502	-0.05384	0.0448764	0.068204	-0.13006	0.081451	-0.00804	-0.11806	0.0438962	0.069161	-0.20884	0.114512	-0.25216	0.0223282	-0.13458	-0.11207	0.109427	0.09732	0.04502	-0.05384	0.0448764	0.068204	-0.13006	0.081451	-0.00804	-0.11806	0.0438962	0.069161	-0.20884	0.114512	-0.25216	0.0223282	-0.13458	-0.11207	0.04502	-0.00804	-0.20884	0.068204	0.069161	0.0223282	-0.02318	-0.07721	-0.23116
347	C6_01980C	C6_01980C	350	ATCACGGCCAAGACAAGCCA	CGG	0	+	242	yes	-172	172	55	0	0	0	0	0	0	2677	2431	2378	2109	2008	2710	1716	2603	2232	1825	1971	1815	1992	4617	4679	4673	5385	3062	4229	0.005813	0.005645	0.00547	0.005814	0.00574	0.005808	0.005861	0.006952	0.006745	0.00665	0.005807	0.006129	0.005851	0.008124	0.007861	0.007643	0.006134	0.005655	0.006093	-0.0421	-0.01804	-0.08756	-0.00117	0.000282	0.011901	0.258232	-0.00151	0.214581	0.076435	0.194226	0.009564	0.482989	0.0777	0.435539	-0.03956	0.394929	0.067854	-0.0421	-0.01804	-0.08756	-0.00117	0.000282	0.011901	0.258232	-0.00151	0.214581	0.076435	0.194226	0.009564	0.482989	0.0777	0.435539	-0.03956	0.394929	0.067854	-0.0421	0.214581	0.435539	-0.00117	0.009564	0.067854	-0.04093	0.205018	0.367685
348	C6_01980C	C6_01980C	351	TGCCATACCGTGGCTTGTCT	TGG	0	-	232	no	-162	162	55	1	0	1	0	1	0	2452	2397	2407	2024	1979	2550	1733	2034	1926	1577	1832	1598	1803	3392	3640	3686	4690	2876	3718	0.005324	0.005567	0.005537	0.00558	0.005658	0.005465	0.005919	0.005433	0.005821	0.005747	0.005397	0.005397	0.005296	0.005969	0.006116	0.006029	0.005343	0.005312	0.005357	0.064193	0.087592	0.0565278	0.037672	0.06757	0.152723	0.02914	0.0196454	0.128563	0.0194494	0.110245	-0.00757	0.164891	0.00499	0.199974	-0.00334	0.179327	0.008719	0.064193	0.087592	0.0565278	0.037672	0.06757	0.152723	0.02914	0.0196454	0.128563	0.0194494	0.110245	-0.00757	0.164891	0.00499	0.199974	-0.00334	0.179327	0.008719	0.064193	0.110245	0.179327	0.087592	0.0194494	0.00499	-0.0234	0.090796	0.174337
349	C6_01980C	C6_01980C	352	CTAAAAGCGTTGCCATACCG	TGG	0	-	222	no	-152	152	50	0	0	0	0	0	0	91	87	80	85	56	83	63	68	72	69	57	66	59	114	82	114	184	115	101	0.0002	0.000204	0.000186	0.000237	0.000163	0.00018	0.000218	0.000184	0.00022	0.000255	0.000171	0.000226	0.000176	0.000202	0.000139	0.000188	0.000211	0.000214	0.000147	0.032778	-0.29403	-0.10047	-0.15009	0.246898	0.129605	-0.11638	-0.2256	0.143017	0.179354	0.352416	-0.18089	0.018805	0.077461	-0.51834	0.101066	-0.08665	-0.44278	0.032778	-0.29403	-0.10047	-0.15009	0.246898	0.129605	-0.11638	-0.2256	0.143017	0.179354	0.352416	-0.18089	0.018805	0.077461	-0.51834	0.101066	-0.08665	-0.44278	0.032778	0.143017	-0.08665	-0.15009	-0.18089	0.077461	0.182866	0.32391	-0.16411
350	C6_02370C	C6_02370C	353	AAAAAATTTTTTTTCATATT	GGG	0	+	150	no	-120	120	5	1	0	0	0	0	0	1243	1262	1247	991	931	1351	783	1149	914	691	1049	822	1031	1560	1676	1609	2259	1440	1836	0.0027	0.002932	0.00287	0.002733	0.002663	0.002896	0.002676	0.00307	0.002764	0.00252	0.003092	0.002778	0.00303	0.002746	0.002817	0.002633	0.002574	0.002661	0.002646	0.118777	-0.01995	0.087871	0.101265	0.0176205	-0.01289	0.185306	0.195389	0.033611	0.040805	-0.09945	0.166234	0.0243611	-0.06902	0.061082	-0.02127	-0.0365	-0.02928	0.118777	-0.01995	0.087871	0.101265	0.0176205	-0.01289	0.185306	0.195389	0.033611	0.040805	-0.09945	0.166234	0.0243611	-0.06902	0.061082	-0.02127	-0.0365	-0.02928	0.087871	0.033611	0.0243611	-0.01289	0.166234	-0.02928	0.100765	-0.13262	0.053644
351	C6_02370C	C6_02370C	354	CATATTGGGTCGTGCATTAT	TGG	0	+	136	no	-106	106	40	0	0	0	0	0	0	61	64	73	71	54	68	52	91	72	66	63	52	67	92	135	133	157	85	108	0.000135	0.000151	0.00017	0.000198	0.000157	0.000148	0.000181	0.000246	0.00022	0.000244	0.000188	0.000179	0.0002	0.000164	0.000228	0.000219	0.00018	0.000159	0.000157	0.16508	0.223802	0.338497	0.135485	0.559924	0.426891	0.868024	0.485789	0.712382	0.410551	0.858588	0.569044	0.28184	0.419226	0.763453	0.238715	0.70332	0.22234	0.16508	0.223802	0.338497	0.135485	0.559924	0.426891	0.868024	0.485789	0.712382	0.410551	0.858588	0.569044	0.28184	0.419226	0.763453	0.238715	0.70332	0.22234	0.338497	0.858588	0.70332	0.223802	0.485789	0.238715	0.114695	0.372799	0.464605
352	C6_02370C	C6_02370C	355	ATATTTATTCGTGAAGGTTG	CGG	0	-	18	no	12	12	30	0	0	0	0	0	0	346	332	298	225	255	361	197	311	247	203	257	237	262	466	563	480	604	401	513	0.000753	0.000773	0.000688	0.000623	0.000731	0.000776	0.000676	0.000833	0.000749	0.000743	0.00076	0.000803	0.000772	0.000822	0.000947	0.000787	0.000689	0.000742	0.00074	0.037495	-0.04215	-0.13155	0.042211	-0.27442	-0.15627	0.145269	0.0124212	-0.00784	0.092853	-0.01967	0.035905	0.125364	-0.12836	0.330946	-0.02109	0.062528	-0.02482	0.037495	-0.04215	-0.13155	0.042211	-0.27442	-0.15627	0.145269	0.0124212	-0.00784	0.092853	-0.01967	0.035905	0.125364	-0.12836	0.330946	-0.02109	0.062528	-0.02482	-0.13155	-0.00784	0.125364	-0.04215	0.035905	-0.02482	-0.0894	-0.04375	0.150179
353	C6_02370C	C6_02370C	356	GGATGAATATTTATTCGTGA	AGG	0	-	12	no	18	18	30	1	0	0	0	0	0	57	31	41	39	38	46	32	36	31	36	40	32	39	53	62	63	104	41	79	0.000126	7.42823e-05	9.65761e-05	0.00011	0.000111	0.000101	0.000113	9.87802e-05	9.66563e-05	0.000135	0.000121	0.000111	0.000117	9.49965e-05	0.000106	0.000105	0.00012	7.75471e-05	0.000115	-0.76107	-0.17594	-0.38242	-0.32224	-0.19186	-0.16042	-0.34987	-0.06044	-0.38123	-0.17676	0.098168	-0.10027	-0.40622	-0.07409	-0.25051	-0.69902	-0.26655	-0.1277	-0.76107	-0.17594	-0.38242	-0.32224	-0.19186	-0.16042	-0.34987	-0.06044	-0.38123	-0.17676	0.098168	-0.10027	-0.40622	-0.07409	-0.25051	-0.69902	-0.26655	-0.1277	-0.38242	-0.34987	-0.26655	-0.17594	-0.10027	-0.1277	-0.20648	-0.24959	-0.13885
354	C6_02570C	SEC20	357	TGTCTCTAGTCAGGATCAAC	TGG	0	-	94	no	-78	78	45	1	0	0	0	0	0	43	40	26	43	10	35	36	16	13	9	22	18	39	13	13	19	71	27	43	9.55027e-05	9.51742e-05	6.20847e-05	0.000121	3.14308e-05	7.71246e-05	0.000126	4.53855e-05	4.22871e-05	3.64201e-05	6.77235e-05	6.4124e-05	0.000117	2.46287e-05	2.35161e-05	3.27039e-05	8.2003e-05	5.16981e-05	6.33741e-05	-0.00497	-1.60336	-0.6213	-0.30835	0.344195	0.403189	-1.07331	-0.49588	-1.17532	-0.57468	-1.39081	0.298274	-1.9552	-0.21987	-2.02189	-0.88543	-1.54608	-0.59165
355	C6_02570C	SEC20	358	TTTGTTCGGTGTCTCTAGTC	AGG	0	-	85	no	-69	69	45	2	0	0	0	0	0	107	61	85	69	40	67	54	83	69	61	61	45	51	137	104	147	126	86	128	0.000234	0.000144	0.000198	0.000193	0.000117	0.000146	0.000188	0.000224	0.000211	0.000226	0.000183	0.000155	0.000153	0.000243	0.000176	0.000242	0.000145	0.000161	0.000186	-0.70378	-1.0007	-0.24538	-0.68627	-0.28141	-0.32036	-0.06391	-0.36071	-0.14885	-0.5945	-0.054	-0.61867	0.050514	-0.69656	-0.41046	-0.5453	0.045993	-0.33531	-0.70378	-1.0007	-0.24538	-0.68627	-0.28141	-0.32036	-0.06391	-0.36071	-0.14885	-0.5945	-0.054	-0.61867	0.050514	-0.69656	-0.41046	-0.5453	0.045993	-0.33531	-0.28141	-0.06391	0.045993	-0.68627	-0.5945	-0.5453	0.404858	0.530587	0.59129
356	C6_02570C	SEC20	359	TATAGCTAATACTTCGAAAC	CGG	0	-	272	no	-256	256	30	0	0	0	0	0	0	323	300	273	244	219	301	185	258	220	185	195	191	233	416	356	470	608	354	339	0.000703	0.000699	0.00063	0.000675	0.000629	0.000647	0.000635	0.000691	0.000668	0.000677	0.000577	0.000648	0.000687	0.000734	0.0006	0.00077	0.000694	0.000655	0.00049	-0.00932	-0.16185	-0.15858	-0.12029	-0.05902	-0.14752	-0.02438	-0.28515	-0.07519	-0.11806	-0.054	-0.03371	0.060931	-0.01991	-0.22988	-0.10153	0.13116	-0.52211	-0.00932	-0.16185	-0.15858	-0.12029	-0.05902	-0.14752	-0.02438	-0.28515	-0.07519	-0.11806	-0.054	-0.03371	0.060931	-0.01991	-0.22988	-0.10153	0.13116	-0.52211	-0.05902	-0.054	0.060931	-0.14752	-0.11806	-0.10153	0.088507	0.064065	0.162459
357	C6_02570C	SEC20	360	AGTAATTTGTCTAATGGGGC	TGG	0	-	246	no	-230	230	40	0	0	0	0	0	0	833	838	883	740	679	874	558	823	695	550	669	590	708	1295	1159	1423	1804	1095	1457	0.00181	0.001948	0.002033	0.002042	0.001943	0.001875	0.001908	0.0022	0.002102	0.002007	0.001973	0.001995	0.002082	0.00228	0.001948	0.002329	0.002056	0.002024	0.0021	0.105532	0.102126	0.167239	0.050392	0.173621	0.075968	0.281256	0.1241	0.215794	0.139937	0.1487	0.201516	0.332824	0.183521	0.106192	0.160775	0.363257	0.214223	0.105532	0.102126	0.167239	0.050392	0.173621	0.075968	0.281256	0.1241	0.215794	0.139937	0.1487	0.201516	0.332824	0.183521	0.106192	0.160775	0.363257	0.214223	0.167239	0.215794	0.332824	0.075968	0.139937	0.183521	0.091271	0.075856	0.149303
358	C6_03110C	C6_03110C	361	GGCTGCATTCAAACGTTCTT	TGG	0	+	279	no			45	0	0	0	0	0	0	481	441	450	355	341	463	268	372	387	296	340	313	283	625	681	568	836	471	626	0.001046	0.001026	0.001037	0.000981	0.000977	0.000994	0.000918	0.000996	0.001172	0.001082	0.001004	0.00106	0.000834	0.001101	0.001146	0.00093	0.000953	0.000871	0.000903	-0.02808	-0.0984	-0.01267	-0.07375	-0.09296	-0.18826	-0.0712	-0.05928	0.163777	0.0185581	0.048125	-0.32736	0.074007	-0.13416	0.130925	-0.2636	-0.16918	-0.21222	-0.02808	-0.0984	-0.01267	-0.07375	-0.09296	-0.18826	-0.0712	-0.05928	0.163777	0.0185581	0.048125	-0.32736	0.074007	-0.13416	0.130925	-0.2636	-0.16918	-0.21222	-0.02808	0.048125	0.074007	-0.0984	-0.05928	-0.21222	0.070321	0.107401	0.286222
359	C6_03110C	C6_03110C	362	GATCTCTCAGGACTGCCATA	TGG	0	+	229	no			50	0	0	0	0	0	0	266	341	275	291	210	350	235	308	239	193	283	207	249	489	431	499	587	432	520	0.00058	0.000794	0.000635	0.000805	0.000603	0.000752	0.000806	0.000825	0.000725	0.000707	0.000836	0.000702	0.000734	0.000862	0.000726	0.000818	0.00067	0.000799	0.00075	0.454065	0.0570416	0.131068	0.375788	0.473324	0.475114	0.509426	0.529037	0.322949	0.276571	0.285912	0.340866	0.572819	0.208618	0.324378	0.464174	0.496515	0.372795	0.454065	0.0570416	0.131068	0.375788	0.473324	0.475114	0.509426	0.529037	0.322949	0.276571	0.285912	0.340866	0.572819	0.208618	0.324378	0.464174	0.496515	0.372795	0.454065	0.322949	0.496515	0.375788	0.340866	0.372795	0.078277	-0.01792	0.12372
360	C6_03110C	C6_03110C	363	GGACTGCCATATGGTCTATA	AGG	0	+	220	no			45	0	0	0	0	0	0	133	137	159	90	123	163	95	141	118	105	114	89	115	222	216	251	246	164	263	0.000291	0.00032	0.000368	0.000251	0.000354	0.000351	0.000328	0.000379	0.000359	0.000386	0.000339	0.000304	0.000341	0.000392	0.000365	0.000412	0.000281	0.000305	0.00038	0.139344	0.284745	0.339079	0.27262	-0.2141	0.17204	0.382317	0.219387	0.305483	0.062591	0.408526	0.22767	0.431688	-0.04808	0.325648	0.06688	0.502618	0.386657	0.139344	0.284745	0.339079	0.27262	-0.2141	0.17204	0.382317	0.219387	0.305483	0.062591	0.408526	0.22767	0.431688	-0.04808	0.325648	0.06688	0.502618	0.386657	0.139344	0.382317	0.431688	0.27262	0.219387	0.06688	-0.13328	0.16293	0.364808
361	C6_03110C	C6_03110C	364	GACTGCCATATGGTCTATAA	GGG	0	+	219	no			40	0	0	0	0	0	0	53	53	59	63	35	78	34	42	40	40	42	23	26	78	86	71	152	72	91	0.000117	0.000125	0.000138	0.000176	0.000103	0.000169	0.000119	0.000115	0.000124	0.000149	0.000127	8.09987e-05	7.927e-05	0.000139	0.000146	0.000118	0.000174	0.000135	0.000133	0.096909	-0.18832	0.235243	0.53005	0.589307	0.0275623	-0.02996	0.111363	0.079418	-0.5331	0.34936	-0.56422	0.24577	0.572142	0.318242	0.201584	0.006464	0.177026	0.096909	-0.18832	0.235243	0.53005	0.589307	0.0275623	-0.02996	0.111363	0.079418	-0.5331	0.34936	-0.56422	0.24577	0.572142	0.318242	0.201584	0.006464	0.177026	0.235243	0.079418	0.24577	0.0275623	-0.5331	0.201584	0.20768	0.612517	0.044187
362	C6_04120C	C6_04120C	365	GAATTGATACATTATACTAT	CGG	0	+	163	no	47	47	20	0	0	0	0	0	0	23	25	19	20	12	22	24	12	12	7	14	12	14	38	16	35	33	21	32	5.20924e-05	6.03544e-05	4.59886e-05	5.78622e-05	3.71455e-05	4.92741e-05	8.53347e-05	3.47066e-05	3.92666e-05	2.9136e-05	4.41675e-05	4.38743e-05	4.40389e-05	6.86086e-05	2.85553e-05	5.88671e-05	3.87236e-05	4.06199e-05	4.75306e-05	0.212386	-0.48788	-0.17979	-0.08024	0.15155	0.712061	-0.58586	-0.23809	-0.40777	-0.2477	-0.83827	-0.24229	0.397317	-0.42786	-0.86731	-0.35888	0.176389	-0.13222
363	C6_04120C	C6_04120C	366	TAGCATTACATCACACTAAA	AGG	0	+	285	no	-75	75	30	0	0	0	0	0	0	1048	968	1047	855	793	1143	700	949	764	649	795	733	822	1401	1463	1454	1991	1177	1392	0.002277	0.002249	0.00241	0.002359	0.002269	0.002451	0.002393	0.002536	0.002311	0.002367	0.002344	0.002477	0.002416	0.002466	0.002459	0.002379	0.002269	0.002175	0.002006	-0.01754	-0.00517	0.081864	0.106229	0.050863	0.071639	0.155643	0.041811	0.0212709	0.121664	0.056192	0.085728	0.115349	-0.00516	0.111087	-0.06603	0.063431	-0.18247	-0.01754	-0.00517	0.081864	0.106229	0.050863	0.071639	0.155643	0.041811	0.0212709	0.121664	0.056192	0.085728	0.115349	-0.00516	0.111087	-0.06603	0.063431	-0.18247	0.050863	0.056192	0.111087	0.071639	0.085728	-0.06603	-0.02078	-0.02954	0.177116
364	C6_04120C	C6_04120C	367	TTGTTGTTTGTGGTTGTCTG	TGG	0	-	224	yes	-14	14	40	0	0	0	0	0	0	138	101	112	102	88	109	83	101	72	62	90	87	89	124	134	182	181	109	129	0.000302	0.000237	0.00026	0.000284	0.000254	0.000236	0.000287	0.000272	0.00022	0.000229	0.000268	0.000297	0.000264	0.00022	0.000227	0.000299	0.000207	0.000203	0.000187	-0.34961	-0.24657	-0.21552	-0.35642	-0.08825	-0.07346	-0.14786	-0.17116	-0.45236	-0.02268	-0.39497	-0.19131	-0.45628	-0.54151	-0.41194	-0.57093	-0.01181	-0.68822	-0.34961	-0.24657	-0.21552	-0.35642	-0.08825	-0.07346	-0.14786	-0.17116	-0.45236	-0.02268	-0.39497	-0.19131	-0.45628	-0.54151	-0.41194	-0.57093	-0.01181	-0.68822	-0.21552	-0.39497	-0.41194	-0.24657	-0.17116	-0.57093	0.0310469	-0.22381	0.158995
365	C6_04120C	C6_04120C	368	GTTGTTGTTGTTGTTGTTTG	TGG	0	-	214	no	-4	4	35	0	0	0	0	0	0	716	645	615	600	490	636	437	596	492	455	506	481	472	947	893	809	1291	879	1033	0.001556	0.0015	0.001416	0.001656	0.001403	0.001365	0.001495	0.001594	0.001489	0.001661	0.001493	0.001627	0.001389	0.001668	0.001502	0.001325	0.001471	0.001625	0.001489	-0.05353	-0.14961	-0.1358	-0.18952	0.089587	-0.05788	0.0344165	-0.06	-0.06363	0.063887	0.093756	-0.16436	0.099791	-0.0808	-0.05151	0.0621769	-0.23262	-0.06346	-0.05353	-0.14961	-0.1358	-0.18952	0.089587	-0.05788	0.0344165	-0.06	-0.06363	0.063887	0.093756	-0.16436	0.099791	-0.0808	-0.05151	0.0621769	-0.23262	-0.06346	-0.05353	0.0344165	-0.05151	-0.14961	-0.06	-0.06346	0.096082	0.094418	0.0119448
366	C7_00210C	C7_00210C	369	GGACTGGATTTAAACATGGT	TGG	0	+	92	no	-85	85	40	0	0	0	0	0	0	214	160	170	163	182	195	120	114	83	82	130	132	163	23	33	46	344	204	241	0.000467	0.000374	0.000393	0.000452	0.000523	0.00042	0.000413	0.000307	0.000254	0.000302	0.000386	0.000449	0.000481	4.22207e-05	5.71106e-05	7.68543e-05	0.000393	0.000379	0.000349	-0.32037	0.164145	-0.2471	-0.15233	-0.04645	-0.17616	-0.60404	-0.27478	-0.87912	-0.05608	-0.62646	0.045137	-3.46635	-0.2481	-3.03054	-0.30207	-2.60218	-0.42098	-0.32037	0.164145	-0.2471	-0.15233	-0.04645	-0.17616	-0.60404	-0.27478	-0.87912	-0.05608	-0.62646	0.045137	-3.46635	-0.2481	-3.03054	-0.30207	-2.60218	-0.42098	-0.2471	-0.62646	-3.03054	-0.15233	-0.05608	-0.30207	-0.09477	-0.57037	-2.72848
367	C7_00210C	C7_00210C	370	TCTCATCCCCGGACTTAACT	TGG	0	+	271	no	-264	264	50	1	0	1	0	1	0	704	739	675	634	548	731	513	676	585	491	535	489	595	995	1056	1204	1482	931	1221	0.00153	0.001718	0.001554	0.00175	0.001569	0.001568	0.001754	0.001807	0.00177	0.001792	0.001578	0.001654	0.00175	0.001752	0.001775	0.00197	0.001689	0.001721	0.00176	0.166811	0.0358213	0.02264	0.035377	0.193328	0.197312	0.240191	0.044596	0.210031	0.111985	0.22773	0.193467	0.1954	0.142465	0.214466	0.169353	0.364765	0.201901	0.166811	0.0358213	0.02264	0.035377	0.193328	0.197312	0.240191	0.044596	0.210031	0.111985	0.22773	0.193467	0.1954	0.142465	0.214466	0.169353	0.364765	0.201901	0.166811	0.22773	0.214466	0.0358213	0.111985	0.169353	0.13099	0.115745	0.0451131
368	C7_00210C	C7_00210C	371	CTTTCTTGGCAGGCTCGTAG	GGG	0	+	214	no	-207	207	55	0	0	0	0	0	0	185	191	175	152	155	181	93	188	129	122	135	131	133	266	274	326	320	226	290	0.000404	0.000446	0.000405	0.000422	0.000446	0.00039	0.000321	0.000505	0.000393	0.000448	0.0004	0.000445	0.000393	0.00047	0.000462	0.000535	0.000366	0.000419	0.000419	0.142713	0.142882	0.003512	-0.05021	0.062424	-0.3314	0.321742	-0.01171	-0.04004	0.142062	0.150051	-0.03729	0.218414	-0.14309	0.194315	0.054036	0.405415	0.054068	0.142713	0.142882	0.003512	-0.05021	0.062424	-0.3314	0.321742	-0.01171	-0.04004	0.142062	0.150051	-0.03729	0.218414	-0.14309	0.194315	0.054036	0.405415	0.054068	0.062424	0.150051	0.218414	-0.05021	-0.01171	0.054036	0.112631	0.161761	0.164378
369	C7_00210C	C7_00210C	372	CTACGAGCCTGCCAAGAAAG	TGG	0	-	214	no	-207	207	55	0	0	0	0	0	0	15	16	15	7	17	5	9	13	15	8	11	8	8	24	21	17	11	15	18	3.47283e-05	3.94625e-05	3.67909e-05	2.20428e-05	5.14322e-05	1.28541e-05	3.41339e-05	3.73763e-05	4.83281e-05	3.2778e-05	3.5334e-05	3.03745e-05	2.64233e-05	4.39799e-05	3.69539e-05	2.94336e-05	1.36672e-05	2.95418e-05	2.73661e-05	0.184372	0.566563	0.08324	-1.43388	-0.65581	-0.02491	0.106014	0.024948	0.476754	-0.19325	-0.08338	-0.3943	0.340733	-1.3454	0.089618	-0.23335	-0.23865	-0.34372
370	C7_00730W	MET28	373	CTCTCTCTCTCTTCTTATTT	CGG	0	+	169	no	-97	97	35	0	0	2	0	2	0	190	162	143	91	113	162	88	113	117	104	102	103	95	193	236	237	321	181	238	0.000415	0.000378	0.000331	0.000253	0.000326	0.000349	0.000304	0.000304	0.000356	0.000382	0.000303	0.000351	0.000282	0.000341	0.000398	0.000389	0.000367	0.000336	0.000344	-0.13179	-0.3479	-0.32426	-0.24754	-0.70967	-0.44853	-0.44588	-0.45094	-0.21803	-0.24016	-0.11649	-0.55669	-0.28064	-0.17687	-0.0585	-0.30299	-0.09118	-0.26821	-0.13179	-0.3479	-0.32426	-0.24754	-0.70967	-0.44853	-0.44588	-0.45094	-0.21803	-0.24016	-0.11649	-0.55669	-0.28064	-0.17687	-0.0585	-0.30299	-0.09118	-0.26821	-0.32426	-0.21803	-0.09118	-0.3479	-0.45094	-0.26821	0.023636	0.232911	0.177026
371	C7_00730W	MET28	374	TCTCTCTCTCTTCTTATTTC	GGG	0	+	168	no	-96	96	35	0	0	1	0	1	0	1120	734	792	648	607	844	494	617	526	398	488	410	495	685	856	700	1081	625	790	0.002433	0.001706	0.001823	0.001788	0.001737	0.00181	0.00169	0.00165	0.001592	0.001453	0.00144	0.001387	0.001456	0.001207	0.00144	0.001146	0.001232	0.001156	0.001139	-0.51206	-0.486	-0.41615	-0.42661	-0.4443	-0.52612	-0.56045	-0.75689	-0.61216	-0.81075	-0.74363	-0.7406	-1.01163	-0.98144	-0.75723	-1.07391	-1.08587	-1.09468	-0.51206	-0.486	-0.41615	-0.42661	-0.4443	-0.52612	-0.56045	-0.75689	-0.61216	-0.81075	-0.74363	-0.7406	-1.01163	-0.98144	-0.75723	-1.07391	-1.08587	-1.09468	-0.4443	-0.61216	-1.01163	-0.486	-0.75689	-1.07391	0.0417037	0.144737	0.0622765
372	C7_00730W	MET28	375	TAAGCGAATAAAGGGAAGAA	AGG	0	-	78	no	-6	6	35	0	0	1	0	1	0	4308	4089	4059	3319	3221	4265	2684	3387	2840	2435	3269	2792	3123	4510	4936	5149	8149	5127	6411	0.009353	0.009494	0.009336	0.009148	0.009206	0.009139	0.009165	0.009045	0.008581	0.008872	0.009629	0.009426	0.009172	0.007936	0.008293	0.008421	0.009282	0.009468	0.009235	0.0216566	-0.02276	-0.00263	-0.03331	-0.03197	-0.02926	-0.04826	0.0419233	-0.1242	0.0112892	-0.07614	-0.02818	-0.23703	-0.01091	-0.17353	0.01769	-0.15135	-0.01823	0.0216566	-0.02276	-0.00263	-0.03331	-0.03197	-0.02926	-0.04826	0.0419233	-0.1242	0.0112892	-0.07614	-0.02818	-0.23703	-0.01091	-0.17353	0.01769	-0.15135	-0.01823	-0.00263	-0.07614	-0.17353	-0.02926	0.0112892	-0.01091	0.0266305	-0.08743	-0.16262
373	C7_00730W	MET28	376	GAATAAGAACTAATTGGTAA	AGG	0	-	34	no	38	38	25	0	0	0	0	0	0	2101	1922	1966	1628	1634	2180	1322	1424	1244	1053	1508	1308	1550	1918	1924	1977	3723	2411	3033	0.004562	0.004464	0.004523	0.004488	0.004672	0.004672	0.004516	0.003804	0.003761	0.003839	0.004443	0.004418	0.004554	0.003376	0.003233	0.003234	0.004241	0.004453	0.00437	-0.0315	0.034166	-0.01253	0.034384	-0.02358	-0.01478	-0.26214	-0.03818	-0.27886	-0.04647	-0.24919	-0.00279	-0.43453	-0.10527	-0.49672	-0.03489	-0.49629	-0.06219	-0.0315	0.034166	-0.01253	0.034384	-0.02358	-0.01478	-0.26214	-0.03818	-0.27886	-0.04647	-0.24919	-0.00279	-0.43453	-0.10527	-0.49672	-0.03489	-0.49629	-0.06219	-0.02358	-0.26214	-0.49629	0.034166	-0.03818	-0.06219	-0.05775	-0.22396	-0.4341
374	C7_01180W	MDM12	377	ACTCAGCTAGTTCTGCTTGT	TGG	0	+	179	no	-126	126	45	0	0	0	0	0	0	33	36	24	30	36	27	20	28	24	25	22	23	32	44	38	47	80	31	45	7.37975e-05	8.58889e-05	5.74858e-05	8.54157e-05	0.000106	5.99858e-05	7.16812e-05	7.74223e-05	7.55127e-05	9.46921e-05	6.77235e-05	8.09987e-05	9.68856e-05	7.91637e-05	6.55092e-05	7.84895e-05	9.22533e-05	5.90835e-05	6.62547e-05	0.218899	0.518629	-0.36037	-0.29895	0.210928	-0.04198	0.069177	-0.12392	0.033147	0.134326	0.359672	0.392709	0.101267	0.322029	-0.17187	-0.32082	0.088927	-0.15555
375	C7_01180W	MDM12	378	CTAGTTCTGCTTGTTGGTAC	TGG	0	+	173	no	-120	120	45	0	0	0	0	0	0	40	31	53	38	58	63	29	47	41	41	33	32	41	73	62	79	135	67	65	8.89911e-05	7.42823e-05	0.000124	0.000107	0.000169	0.000137	0.000102	0.000128	0.000127	0.000153	0.0001	0.000111	0.000123	0.00013	0.000106	0.000131	0.000155	0.000126	9.50611e-05	-0.26064	0.921729	0.480575	0.623605	0.272045	0.202505	0.526069	0.169897	0.511519	0.323669	0.781461	0.470543	0.548778	0.799552	0.249914	0.496557	0.555803	0.095194
376	C7_01180W	MDM12	379	AACTGGGTGTTGTCATCGGT	TGG	0	-	29	no	24	24	50	0	0	0	0	0	0																				2.17052e-06	2.32132e-06	2.29943e-06	2.75534e-06	2.85735e-06	2.14235e-06	3.41339e-06	2.66974e-06	3.02051e-06	3.64201e-06	2.9445e-06	3.37495e-06	2.93593e-06	1.75919e-06	1.67972e-06	1.6352e-06	1.13893e-06	1.84636e-06	1.44032e-06	0.096909	0.396638	0.08324	-0.01884	0.344195	0.653167	0.298659	0.439986	0.476754	0.636827	0.746695	0.435778	-0.30312	-0.93036	-0.36981	-0.23335	-0.40857	-0.59165
377	C7_01180W	MDM12	380	CGTTAACTGGGTGTTGTCAT	CGG	0	-	25	no	28	28	45	0	0	0	0	0	0	157	174	177	139	135	177	108	139	121	143	130	131	129	247	242	298	336	195	295	0.000343	0.000406	0.000409	0.000386	0.000389	0.000381	0.000372	0.000374	0.000369	0.000524	0.000386	0.000445	0.000382	0.000436	0.000408	0.000489	0.000384	0.000362	0.000426	0.244339	0.18032	0.255192	0.153109	0.169697	0.11757	0.124161	0.169628	0.103711	0.37744	0.612839	0.154365	0.347293	0.162465	0.251218	0.077576	0.511648	0.314024	0.244339	0.18032	0.255192	0.153109	0.169697	0.11757	0.124161	0.169628	0.103711	0.37744	0.612839	0.154365	0.347293	0.162465	0.251218	0.077576	0.511648	0.314024	0.244339	0.124161	0.347293	0.153109	0.169628	0.162465	0.09123	-0.04547	0.184827
378	C7_01650W	C7_01650W	381	TTGATGTTTGAGTGAGGAAT	TGG	0	-	127	no	-52	52	35	0	0	0	0	0	0	217	184	172	153	128	168	104	129	106	85	108	111	125	129	150	124	311	208	241	0.000473	0.000429	0.000398	0.000424	0.000369	0.000362	0.000358	0.000347	0.000323	0.000313	0.000321	0.000378	0.00037	0.000229	0.000254	0.000204	0.000355	0.000386	0.000349	-0.13989	-0.36032	-0.25032	-0.38615	-0.1572	-0.40077	-0.44716	-0.56001	-0.54996	-0.324	-0.59522	-0.35513	-1.04894	-0.41314	-0.89959	-0.29418	-1.21097	-0.44097	-0.13989	-0.36032	-0.25032	-0.38615	-0.1572	-0.40077	-0.44716	-0.56001	-0.54996	-0.324	-0.59522	-0.35513	-1.04894	-0.41314	-0.89959	-0.29418	-1.21097	-0.44097	-0.1572	-0.54996	-1.04894	-0.38615	-0.35513	-0.41314	0.228945	-0.19484	-0.6358
379	C7_01650W	C7_01650W	382	GTTTGATTGATGTTTGAGTG	AGG	0	-	121	no	-46	46	35	0	0	0	0	0	0	80	71	84	62	51	73	55	48	72	57	51	50	69	94	97	142	179	63	118	0.000176	0.000167	0.000195	0.000174	0.000149	0.000159	0.000191	0.000131	0.00022	0.000211	0.000153	0.000172	0.000206	0.000167	0.000165	0.000234	0.000205	0.000118	0.000171	-0.07302	-0.24277	0.152781	-0.14924	-0.01838	0.120672	-0.42648	-0.19942	0.326728	-0.0306	0.264826	0.225211	-0.07312	0.221644	-0.09495	-0.5732	0.411448	-0.03668	-0.07302	-0.24277	0.152781	-0.14924	-0.01838	0.120672	-0.42648	-0.19942	0.326728	-0.0306	0.264826	0.225211	-0.07312	0.221644	-0.09495	-0.5732	0.411448	-0.03668	-0.01838	0.264826	-0.07312	-0.14924	-0.0306	-0.03668	0.130865	0.295424	-0.03644
380	C7_01650W	C7_01650W	383	TGAATCACACATTGCGTAAC	TGG	0	+	225	no	-150	150	40	0	0	0	0	0	0	567	517	541	454	465	599	342	445	446	324	397	363	402	711	747	741	1075	682	853	0.001233	0.001202	0.001246	0.001254	0.001332	0.001285	0.001171	0.001191	0.00135	0.001184	0.001172	0.001228	0.001183	0.001253	0.001256	0.001213	0.001225	0.001261	0.00123	-0.03603	0.111077	0.0156416	0.0602283	0.024171	-0.07452	-0.05019	-0.07314	0.131138	-0.00513	-0.05876	-0.05933	0.022863	-0.00864	0.0273334	0.032641	-0.02304	-0.0033	-0.03603	0.111077	0.0156416	0.0602283	0.024171	-0.07452	-0.05019	-0.07314	0.131138	-0.00513	-0.05876	-0.05933	0.022863	-0.00864	0.0273334	0.032641	-0.02304	-0.0033	0.0156416	-0.05019	0.022863	0.0602283	-0.05933	-0.0033	-0.04459	0.009145	0.0261664
381	C7_01650W	C7_01650W	384	GCTAGTTAGGAGAACAAAAG	TGG	0	+	405	no	-330	330	40	0	0	0	0	0	0	6222	6203	6257	5213	4859	6485	4161	5741	5000	4213	4921	4246	5012	8755	8910	9517	12422	7595	9840	0.0135071	0.0144015	0.0143898	0.0143664	0.0138867	0.0138953	0.0142065	0.0153296	0.0151056	0.015347	0.0144928	0.0143334	0.0147178	0.0154035	0.014968	0.015564	0.0141489	0.014025	0.014174	0.092497	0.039984	0.091331	0.040876	0.088975	0.072834	0.182602	0.10162	0.16136	0.085661	0.184275	0.123842	0.189539	0.066973	0.148163	0.054276	0.204475	0.069547	0.092497	0.039984	0.091331	0.040876	0.088975	0.072834	0.182602	0.10162	0.16136	0.085661	0.184275	0.123842	0.189539	0.066973	0.148163	0.054276	0.204475	0.069547	0.091331	0.182602	0.189539	0.040876	0.10162	0.066973	0.050456	0.080982	0.122566
382	C7_02060W	LIG1	385	CGAAGCACACGACCGTCTTG	TGG	0	+	131	no	-78	78	60	0	0	0	0	0	0	271	222	194	152	163	239	139	171	186	150	139	132	174	327	310	306	427	274	331	0.00059	0.000518	0.000448	0.000422	0.000469	0.000514	0.000478	0.000459	0.000565	0.00055	0.000412	0.000449	0.000514	0.000577	0.000522	0.000502	0.000487	0.000508	0.000478	-0.18965	-0.33327	-0.39689	-0.19942	-0.48588	-0.30501	-0.36254	-0.51819	-0.06381	-0.39535	-0.10236	-0.20047	-0.03303	-0.27635	-0.17651	-0.21753	-0.23394	-0.30407	-0.18965	-0.33327	-0.39689	-0.19942	-0.48588	-0.30501	-0.36254	-0.51819	-0.06381	-0.39535	-0.10236	-0.20047	-0.03303	-0.27635	-0.17651	-0.21753	-0.23394	-0.30407	-0.39689	-0.10236	-0.17651	-0.30501	-0.39535	-0.27635	-0.09188	0.292991	0.099849
383	C7_02060W	LIG1	386	AAAGTTTGACTCATCGATTT	CGG	0	+	91	no	-38	38	30	0	0	0	0	0	0	931	880	776	668	668	880	564	763	684	518	632	578	679	1039	1279	1235	1665	1016	1320	0.002023	0.002045	0.001787	0.001843	0.001912	0.001887	0.001929	0.00204	0.002069	0.00189	0.001864	0.001954	0.001996	0.00183	0.00215	0.002021	0.001897	0.001878	0.001903	0.015721	-0.08169	-0.17918	-0.10003	-0.13413	-0.06891	0.0119014	-0.11814	0.032528	-0.04994	-0.0979	-0.01902	-0.14494	-0.09237	0.087928	-0.10744	-0.0013	-0.08842	0.015721	-0.08169	-0.17918	-0.10003	-0.13413	-0.06891	0.0119014	-0.11814	0.032528	-0.04994	-0.0979	-0.01902	-0.14494	-0.09237	0.087928	-0.10744	-0.0013	-0.08842	-0.13413	0.0119014	-0.0013	-0.08169	-0.04994	-0.09237	-0.05244	0.061841	0.091076
384	C7_02060W	LIG1	387	AAACTAGACGTGTAGAAGAA	GGG	0	-	24	no	29	29	35	0	0	0	0	0	0	500	474	436	381	384	512	283	333	266	261	378	375	377	373	411	388	916	586	749	0.001087	0.001103	0.001005	0.001053	0.0011	0.001099	0.000969	0.000892	0.000806	0.000954	0.001116	0.001269	0.00111	0.000658	0.000692	0.000636	0.001044	0.001084	0.00108	0.0200257	0.0166862	-0.11394	0.015305	-0.04704	-0.16575	-0.2863	0.037373	-0.43122	0.222749	-0.18855	0.0293535	-0.7249	-0.05825	-0.65198	-0.0048	-0.77361	-0.00957	0.0200257	0.0166862	-0.11394	0.015305	-0.04704	-0.16575	-0.2863	0.037373	-0.43122	0.222749	-0.18855	0.0293535	-0.7249	-0.05825	-0.65198	-0.0048	-0.77361	-0.00957	-0.04704	-0.2863	-0.7249	0.015305	0.037373	-0.00957	-0.06235	-0.32368	-0.71533
385	C7_02060W	LIG1	388	GGATTAAATTCCCACAATTG	TGG	0	-	253	no	-200	200	35	0	0	0	0	0	0	2572	2710	2616	2165	2021	2822	1680	2363	1987	1696	2001	1833	2049	3810	3877	4085	5483	3397	4202	0.005585	0.006293	0.006018	0.005968	0.005778	0.006048	0.005738	0.006311	0.006005	0.00618	0.005895	0.00619	0.006019	0.006704	0.006514	0.006681	0.006246	0.006274	0.006054	0.172282	0.0489699	0.107702	0.114934	0.095777	0.039035	0.176437	0.077976	0.10462	0.148369	0.14623	0.10795	0.263595	0.161418	0.222047	0.167881	0.258665	0.11632	0.172282	0.0489699	0.107702	0.114934	0.095777	0.039035	0.176437	0.077976	0.10462	0.148369	0.14623	0.10795	0.263595	0.161418	0.222047	0.167881	0.258665	0.11632	0.107702	0.14623	0.258665	0.0489699	0.10795	0.161418	0.058732	0.03828	0.097246
386	C7_02680W	TOM22	389	TTTCTTCTTTCTACAATTTG	TGG	0	+	119	no	-64	64	25	0	0	0	0	0	0	31	28	39	37	27	42	27	36	25	16	42	27	29	42	47	62	86	38	48	6.94565e-05	6.73183e-05	9.19773e-05	0.000105	8.00057e-05	9.21211e-05	9.55749e-05	9.87802e-05	7.85332e-05	6.19141e-05	0.000127	9.44985e-05	8.80778e-05	7.56454e-05	8.06267e-05	0.000103	9.90869e-05	7.20081e-05	7.05757e-05	-0.04511	0.203993	0.405168	0.407422	0.592122	0.460522	0.508112	0.866251	0.177194	0.444182	-0.16584	0.342669	0.123142	0.512585	0.215149	0.0520487	0.568707	0.023062
387	C7_02680W	TOM22	390	TTCTTCTTTCTACAATTTGT	GGG	0	+	118	no	-63	63	25	0	0	0	0	0	0	300	303	326	239	277	355	206	293	233	206	239	210	257	339	406	391	599	388	467	0.000653	0.000706	0.000752	0.000661	0.000794	0.000763	0.000707	0.000785	0.000707	0.000754	0.000707	0.000712	0.000757	0.000598	0.000684	0.000641	0.000683	0.000718	0.000674	0.111217	0.28196	0.202767	0.223271	0.017466	0.113034	0.264711	0.113257	0.113499	0.124306	0.206562	0.213385	-0.12735	0.06484	0.065451	0.136653	-0.02748	0.045097	0.111217	0.28196	0.202767	0.223271	0.017466	0.113034	0.264711	0.113257	0.113499	0.124306	0.206562	0.213385	-0.12735	0.06484	0.065451	0.136653	-0.02748	0.045097	0.111217	0.206562	-0.02748	0.223271	0.124306	0.06484	-0.11205	0.082256	-0.09232
388	C7_02680W	TOM22	391	CAAATCAAAAAATTTGTAGT	TGG	0	-	78	no	-23	23	20	0	0	0	0	0	0	8	5	4	4	5	1	1		2	1	4		1	6	3		7	2	10	1.95346e-05	1.39279e-05	1.14972e-05	1.37767e-05	1.71441e-05	4.2847e-06	6.82678e-06	2.66974e-06	9.06153e-06	7.28401e-06	1.47225e-05	3.37495e-06	5.87185e-06	1.23144e-05	6.71889e-06	1.6352e-06	9.11144e-06	5.53908e-06	1.58435e-05	-0.48805	-0.18832	-0.76476	-2.18877	-0.5038	-1.51676	-2.87127	-0.40801	-1.10821	-2.5331	-1.42323	-1.73415	-0.66569	-1.10028	-1.53974	-1.81832	-3.5785	-0.30214
389	C7_02680W	TOM22	392	AACGATAATAGTATTCAAGA	TGG	0	+	211	no	-156	156	25	0	0	0	0	0	0	490	477	432	356	364	500	295	447	349	283	337	330	373	584	528	695	904	603	717	0.001066	0.00111	0.000996	0.000984	0.001043	0.001073	0.00101	0.001196	0.001057	0.001034	0.000995	0.001117	0.001098	0.001029	0.000889	0.001138	0.001031	0.001115	0.001034	0.0581964	-0.03119	-0.09812	0.0102443	-0.1156	-0.07696	0.166434	-0.09871	-0.01161	0.067935	-0.04314	0.0430932	-0.05041	-0.04816	-0.26227	0.065472	0.094791	-0.04339	0.0581964	-0.03119	-0.09812	0.0102443	-0.1156	-0.07696	0.166434	-0.09871	-0.01161	0.067935	-0.04314	0.0430932	-0.05041	-0.04816	-0.26227	0.065472	0.094791	-0.04339	-0.09812	-0.01161	-0.05041	-0.03119	0.0430932	-0.04339	-0.06693	-0.05471	-0.00702
390	C7_02770W	CHS1	393	TAATTATATCAAAATTGGAA	TGG	0	+	168	no	-113	113	15	0	0	0	0	0	0	32	48	47	20	47	35	22	41	17	37	18	20	28	51	39	51	57	45	35	7.1627e-05	0.000114	0.00011	5.78622e-05	0.000137	7.71246e-05	7.85079e-05	0.000112	5.43692e-05	0.000138	5.59455e-05	7.08739e-05	8.51419e-05	9.14781e-05	6.71889e-05	8.50303e-05	6.60579e-05	8.49326e-05	5.18515e-05	0.667225	0.937207	0.623808	0.106688	-0.30788	0.132335	0.646582	-0.35648	-0.39772	-0.01525	0.950229	0.249365	0.352923	-0.11677	-0.09228	0.245814	0.247472	-0.46612
391	C7_02770W	CHS1	394	GTATTCTGGAAATTTAAATA	AGG	0	-	30	no	25	25	20	0	0	0	0	0	0	16	29	18	23	25	24	21	23	13	16	18	13	17	22	29	44	43	16	28	3.68988e-05	6.96397e-05	4.36892e-05	6.61283e-05	7.4291e-05	5.35588e-05	7.50946e-05	6.40736e-05	4.22871e-05	6.19141e-05	5.59455e-05	4.72492e-05	5.28467e-05	4.04615e-05	5.03917e-05	7.35839e-05	5.01129e-05	3.13881e-05	4.17693e-05	0.916337	1.00962	0.243704	0.53755	0.841695	1.02514	0.796158	0.60045	0.196646	0.356719	0.746695	0.51824	0.132976	0.44161	0.449614	-0.23335	0.995817	0.17887
392	C7_02770W	CHS1	395	ATGTAGTTTAAAGGGTATTC	TGG	0	-	16	no	39	39	30	0	0	0	0	0	0																				2.17052e-06	2.32132e-06	2.29943e-06	2.75534e-06	2.85735e-06	2.14235e-06	3.41339e-06	2.66974e-06	3.02051e-06	3.64201e-06	2.9445e-06	3.37495e-06	2.93593e-06	1.75919e-06	1.67972e-06	1.6352e-06	1.13893e-06	1.84636e-06	1.44032e-06	0.096909	0.396638	0.08324	-0.01884	0.344195	0.653167	0.298659	0.439986	0.476754	0.636827	0.746695	0.435778	-0.30312	-0.93036	-0.36981	-0.23335	-0.40857	-0.59165
393	C7_02770W	CHS1	396	CTTAGATTGTAAGAGAGCAT	TGG	0	+	285	no	-230	230	35	0	0	0	0	0	0	1214	1228	1215	967	986	1241	815	1008	916	768	920	899	941	1558	1689	1789	2327	1572	1856	0.002637	0.002853	0.002796	0.002667	0.00282	0.002661	0.002785	0.002694	0.00277	0.002801	0.002712	0.003037	0.002766	0.002743	0.002839	0.002927	0.002651	0.002904	0.002675	0.113437	0.096804	0.084427	0.012866	0.016318	0.078852	0.030629	0.0403025	0.070791	0.203867	0.086794	0.068621	0.0565417	0.007776	0.106253	0.139209	0.15043	0.0203693	0.113437	0.096804	0.084427	0.012866	0.016318	0.078852	0.030629	0.0403025	0.070791	0.203867	0.086794	0.068621	0.0565417	0.007776	0.106253	0.139209	0.15043	0.0203693	0.084427	0.070791	0.106253	0.078852	0.068621	0.0203693	0.005575	0.002171	0.085884
394	C7_02950C	DBF4	397	TCCATCTAACTTCTTGAAAC	AGG	0	+	58	no	-8	8	35	0	0	0	0	0	0	585	437	486	394	454	519	339	355	361	259	354	320	355	602	623	625	803	529	630	0.001272	0.001017	0.00112	0.001088	0.0013	0.001114	0.001161	0.00095	0.001093	0.000947	0.001045	0.001083	0.001045	0.001061	0.001048	0.001024	0.000916	0.000979	0.000909	-0.32306	0.031604	-0.18374	-0.19123	-0.22485	-0.1322	-0.42036	-0.2831	-0.21816	-0.2315	-0.42569	-0.28325	-0.26187	-0.47406	-0.27917	-0.37826	-0.31331	-0.48491	-0.32306	0.031604	-0.18374	-0.19123	-0.22485	-0.1322	-0.42036	-0.2831	-0.21816	-0.2315	-0.42569	-0.28325	-0.26187	-0.47406	-0.27917	-0.37826	-0.31331	-0.48491	-0.22485	-0.42036	-0.27917	-0.1322	-0.2831	-0.47406	-0.09265	-0.13727	0.194895
395	C7_02950C	DBF4	398	TCCTGTTTCAAGAAGTTAGA	TGG	0	-	54	no	-4	4	35	0	0	0	0	0	0	662	578	594	473	471	652	359	507	428	369	462	414	488	770	814	766	1267	753	970	0.001439	0.001344	0.001368	0.001306	0.001349	0.001399	0.001229	0.001356	0.001296	0.001348	0.001363	0.001401	0.001436	0.001356	0.001369	0.001254	0.001444	0.001392	0.001399	-0.09854	-0.09358	-0.07288	-0.04077	-0.13993	-0.22785	-0.08552	-0.07801	-0.15128	-0.03907	-0.09479	-0.0034	-0.0854	0.005115	-0.07202	-0.0478	-0.19836	-0.04119	-0.09854	-0.09358	-0.07288	-0.04077	-0.13993	-0.22785	-0.08552	-0.07801	-0.15128	-0.03907	-0.09479	-0.0034	-0.0854	0.005115	-0.07202	-0.0478	-0.19836	-0.04119	-0.09854	-0.09479	-0.0854	-0.09358	-0.03907	-0.04119	-0.00495	-0.05572	-0.04422
396	C7_02950C	DBF4	399	TTAACTAATCACCATCAAAC	AGG	0	+	14	no	36	36	30	0	0	0	0	0	0	409	349	334	315	325	430	264	329	301	235	245	268	273	553	576	526	758	421	552	0.00089	0.000812	0.00077	0.000871	0.000931	0.000923	0.000905	0.000881	0.000912	0.00086	0.000724	0.000908	0.000804	0.000975	0.000969	0.000862	0.000864	0.000779	0.000796	-0.13136	0.065886	-0.20822	0.053221	-0.0315	0.023535	-0.0145	-0.29698	0.035679	0.028809	-0.05014	-0.14567	0.131139	-0.04188	0.123133	-0.19173	-0.04639	-0.15999	-0.13136	0.065886	-0.20822	0.053221	-0.0315	0.023535	-0.0145	-0.29698	0.035679	0.028809	-0.05014	-0.14567	0.131139	-0.04188	0.123133	-0.19173	-0.04639	-0.15999	-0.13136	-0.0145	0.123133	0.053221	-0.14567	-0.15999	-0.18458	0.131171	0.283126
397	C7_02950C	DBF4	400	AACTGACTTTCTTCCGTATT	TGG	0	-	235	no	-185	185	35	0	0	0	0	0	0	384	289	310	215	239	364	217	271	255	187	267	202	261	415	487	411	621	385	466	0.000836	0.000673	0.000715	0.000595	0.000686	0.000782	0.000744	0.000726	0.000773	0.000685	0.000789	0.000685	0.000769	0.000732	0.00082	0.000674	0.000708	0.000713	0.000673	-0.3119	-0.28519	-0.2247	-0.09581	-0.48963	-0.16736	-0.20259	-0.08264	-0.11196	-0.28655	-0.28743	-0.11951	-0.1914	-0.2383	-0.02779	-0.22961	-0.31079	-0.31308	-0.3119	-0.28519	-0.2247	-0.09581	-0.48963	-0.16736	-0.20259	-0.08264	-0.11196	-0.28655	-0.28743	-0.11951	-0.1914	-0.2383	-0.02779	-0.22961	-0.31079	-0.31308	-0.3119	-0.20259	-0.1914	-0.16736	-0.11951	-0.2383	-0.14453	-0.08308	0.046905
398	C7_03000C	C7_03000C	401	TGTTGTGTGTGTGTGTCAAA	AGG	0	-	98	no	-69	69	40	0	0	0	0	0	0	1306	1235	1223	1044	1018	1245	824	1001	875	693	878	826	935	1427	1397	1534	2428	1517	1863	0.002837	0.002869	0.002815	0.002879	0.002912	0.002669	0.002816	0.002675	0.002646	0.002528	0.002588	0.002791	0.002748	0.002512	0.002348	0.00251	0.002766	0.002803	0.002685	0.016328	0.037533	-0.01142	-0.0878	0.0214387	-0.01063	-0.08472	-0.13234	-0.1005	-0.02347	-0.16656	-0.0459	-0.17539	-0.03626	-0.27271	-0.01744	-0.17659	-0.07951	0.016328	0.037533	-0.01142	-0.0878	0.0214387	-0.01063	-0.08472	-0.13234	-0.1005	-0.02347	-0.16656	-0.0459	-0.17539	-0.03626	-0.27271	-0.01744	-0.17659	-0.07951	0.016328	-0.1005	-0.17659	-0.01063	-0.0459	-0.03626	0.026955	-0.0546	-0.14034
399	C7_03000C	C7_03000C	402	TTTCTTTCTATTTGCTTTCT	CGG	0	-	252	no	-223	223	25	0	0	0	0	0	0	36	31	28	21	32	30	26	23	40	16	21	14	26	45	51	40	72	35	42	8.03091e-05	7.42823e-05	6.66835e-05	6.06176e-05	9.42924e-05	6.64129e-05	9.21615e-05	6.40736e-05	0.000124	6.19141e-05	6.4779e-05	5.06242e-05	7.927e-05	8.09229e-05	8.73456e-05	6.70431e-05	8.31419e-05	6.6469e-05	6.19338e-05	-0.11254	0.231579	-0.26823	-0.2741	-0.40583	0.198601	-0.32583	-0.31004	0.624853	-0.66574	-0.3753	-0.01879	0.0109857	0.050013	0.121172	-0.27288	-0.26047	-0.37484
400	C7_03000C	C7_03000C	403	ATGTTGTTGAGATTTGGATT	TGG	0	+	216	no	-187	187	30	0	0	0	0	0	0	74	32	37	42	38	73	25	46	40	41	29	33	46	53	60	60	97	55	100	0.000163	7.66036e-05	8.73784e-05	0.000118	0.000111	0.000159	8.87481e-05	0.000125	0.000124	0.000153	8.83351e-05	0.000115	0.000138	9.49965e-05	0.000102	9.9747e-05	0.000112	0.000103	0.000145	-1.08752	-0.54678	-0.89765	-0.03821	-0.45836	-0.87521	-0.37557	-0.88194	-0.39451	-0.50453	-0.08981	-0.23845	-0.77705	-0.54447	-0.6679	-0.65482	-0.70665	-0.16226	-1.08752	-0.54678	-0.89765	-0.03821	-0.45836	-0.87521	-0.37557	-0.88194	-0.39451	-0.50453	-0.08981	-0.23845	-0.77705	-0.54447	-0.6679	-0.65482	-0.70665	-0.16226	-0.89765	-0.37557	-0.70665	-0.54678	-0.50453	-0.54447	-0.35087	0.128958	-0.16219
401	C7_03000C	C7_03000C	404	GTTGAGATTTGGATTTGGCG	TGG	0	+	211	no	-182	182	45	0	0	0	0	0	0	507	482	488	387	401	619	339	487	452	318	396	372	389	741	794	704	1132	708	793	0.001103	0.001121	0.001124	0.001069	0.001149	0.001328	0.001161	0.001303	0.001368	0.001162	0.001169	0.001259	0.001145	0.001305	0.001335	0.001153	0.00129	0.001309	0.001144	0.024104	0.0590054	0.028246	0.268596	-0.04458	0.073873	0.240711	0.084296	0.311436	0.191174	0.075423	0.0544235	0.243468	0.226889	0.276312	0.247604	0.064222	0.052662	0.024104	0.0590054	0.028246	0.268596	-0.04458	0.073873	0.240711	0.084296	0.311436	0.191174	0.075423	0.0544235	0.243468	0.226889	0.276312	0.247604	0.064222	0.052662	0.024104	0.240711	0.243468	0.073873	0.084296	0.226889	-0.04977	0.156415	0.016579
402	C7_03120W	TIM54	405	TGATGAGTACAAAAGTAGTG	TGG	0	-	111	no	-80	80	35	0	0	0	0	0	0	1575	1073	1219	1020	902	1266	801	1018	898	732	813	700	841	1467	1395	1599	2136	1258	1687	0.003421	0.002493	0.002805	0.002813	0.00258	0.002714	0.002738	0.00272	0.002715	0.00267	0.002397	0.002366	0.002472	0.002582	0.002345	0.002616	0.002434	0.002325	0.002431	-0.45636	-0.40683	-0.28615	-0.33369	-0.28209	-0.32143	-0.33045	-0.51318	-0.33312	-0.53195	-0.35769	-0.4686	-0.40554	-0.49104	-0.54478	-0.55734	-0.38677	-0.4926	-0.45636	-0.40683	-0.28615	-0.33369	-0.28209	-0.32143	-0.33045	-0.51318	-0.33312	-0.53195	-0.35769	-0.4686	-0.40554	-0.49104	-0.54478	-0.55734	-0.38677	-0.4926	-0.28615	-0.33312	-0.40554	-0.33369	-0.51318	-0.4926	0.047548	0.18006	0.087062
403	C7_03120W	TIM54	406	CTTGTGTGTAGCTTATTCTG	GGG	0	-	23	no	8	8	40	0	0	0	0	0	0	65	50	53	50	49	65	32	47	39	38	39	23	36	74	76	73	94	71	95	0.000143	0.000118	0.000124	0.000141	0.000143	0.000141	0.000113	0.000128	0.000121	0.000142	0.000118	8.09987e-05	0.000109	0.000132	0.000129	0.000121	0.000108	0.000133	0.000138	-0.27506	-0.0039	-0.20627	-0.01884	-0.02777	-0.34683	-0.16077	-0.28248	-0.24571	-0.8226	-0.0123	-0.39916	-0.1187	-0.4049	-0.14742	-0.10782	-0.24351	-0.05108	-0.27506	-0.0039	-0.20627	-0.01884	-0.02777	-0.34683	-0.16077	-0.28248	-0.24571	-0.8226	-0.0123	-0.39916	-0.1187	-0.4049	-0.14742	-0.10782	-0.24351	-0.05108	-0.20627	-0.16077	-0.14742	-0.01884	-0.39916	-0.10782	-0.18742	0.23839	-0.0396
404	C7_03120W	TIM54	407	GCTTGTGTGTAGCTTATTCT	GGG	0	-	22	no	9	9	40	0	0	0	0	0	0	790	831	919	768	709	881	587	621	610	537	679	584	710	960	1091	1076	1788	895	1321	0.001717	0.001931	0.002115	0.002119	0.002029	0.00189	0.002007	0.001661	0.001846	0.001959	0.002002	0.001974	0.002087	0.001691	0.001834	0.001761	0.002038	0.001654	0.001904	0.169815	0.24078	0.301196	0.138258	0.303501	0.225305	-0.0481	0.221843	0.104249	0.201586	0.190624	0.28195	-0.02226	0.247045	0.095409	-0.05353	0.0366955	0.149324	0.169815	0.24078	0.301196	0.138258	0.303501	0.225305	-0.0481	0.221843	0.104249	0.201586	0.190624	0.28195	-0.02226	0.247045	0.095409	-0.05353	0.0366955	0.149324	0.301196	0.104249	0.0366955	0.225305	0.221843	0.149324	0.075891	-0.11759	-0.11263
405	C7_03120W	TIM54	408	TGCTTGTGTGTAGCTTATTC	TGG	0	-	21	no	10	10	40	0	0	0	0	0	0	114	101	118	97	90	118	58	70	81	61	75	93	61	144	189	123	216	161	185	0.00025	0.000237	0.000274	0.00027	0.00026	0.000255	0.000201	0.00019	0.000248	0.000226	0.000224	0.000317	0.000182	0.000255	0.000319	0.000203	0.000247	0.000299	0.000268	-0.07616	0.0589429	0.132567	0.0304845	0.113415	-0.30968	-0.39708	-0.15758	-0.01118	0.345926	-0.1446	-0.45552	0.031296	-0.0143	0.354552	0.261006	-0.29987	0.102021	-0.07616	0.0589429	0.132567	0.0304845	0.113415	-0.30968	-0.39708	-0.15758	-0.01118	0.345926	-0.1446	-0.45552	0.031296	-0.0143	0.354552	0.261006	-0.29987	0.102021	0.113415	-0.1446	0.031296	0.0304845	-0.15758	0.102021	0.08293	0.0129782	-0.07072
406	C7_04270C	UFE1	409	GAAAGGAGTTTATTGGTAGG	TGG	0	+	161	no	-143	143	40	0	0	0	0	0	0	465	394	448	366	345	417	270	416	366	270	343	300	338	621	698	773	919	585	746	0.001011	0.000917	0.001032	0.001011	0.000989	0.000896	0.000925	0.001113	0.001109	0.000987	0.001013	0.001016	0.000995	0.001094	0.001174	0.001266	0.001048	0.001082	0.001076	-0.14157	-0.03292	0.0296252	-0.17567	-0.00035	-0.12887	0.138376	0.002064	0.132204	0.00626	-0.03534	-0.02327	0.113462	0.050945	0.215149	0.097217	0.32343	0.08913	-0.14157	-0.03292	0.0296252	-0.17567	-0.00035	-0.12887	0.138376	0.002064	0.132204	0.00626	-0.03534	-0.02327	0.113462	0.050945	0.215149	0.097217	0.32343	0.08913	-0.00035	0.132204	0.215149	-0.12887	0.002064	0.08913	0.128515	0.13014	0.126018
407	C7_04270C	UFE1	410	CTTTCCTTCGGGGTTCTTGG	TGG	0	-	176	no	-158	158	55	0	0	0	0	0	0	425	412	395	323	296	395	287	404	353	274	280	276	312	549	566	623	780	478	642	0.000925	0.000959	0.000911	0.000893	0.000849	0.000848	0.000983	0.001081	0.001069	0.001002	0.000827	0.000935	0.000919	0.000968	0.000952	0.00102	0.00089	0.000884	0.000926	0.0521972	-0.12375	-0.02211	-0.1242	-0.05066	0.088382	0.225727	-0.1603	0.20965	0.015859	0.115273	-0.00891	0.065455	-0.05589	0.042681	-0.06418	0.142119	0.002317	0.0521972	-0.12375	-0.02211	-0.1242	-0.05066	0.088382	0.225727	-0.1603	0.20965	0.015859	0.115273	-0.00891	0.065455	-0.05589	0.042681	-0.06418	0.142119	0.002317	-0.02211	0.20965	0.065455	-0.12375	-0.00891	-0.05589	0.101639	0.218563	0.121345
408	C7_04270C	UFE1	411	GTTGGCGGTTGCGACTTCAA	TGG	0	-	113	no	-95	95	55	0	0	0	0	0	0	47	31	41	24	20	41	24	23	16	23	23	16	32	44	53	60	47	25	70	0.000104	7.42823e-05	9.65761e-05	6.88836e-05	6.00043e-05	8.99787e-05	8.53347e-05	6.40736e-05	5.13487e-05	8.74081e-05	7.0668e-05	5.73741e-05	9.68856e-05	7.91637e-05	9.07051e-05	9.9747e-05	5.46686e-05	4.80054e-05	0.000102	-0.48805	-0.79601	-0.10941	-0.21149	-0.59691	-0.28794	-0.70134	-0.56001	-1.02075	-0.86067	-0.2533	-0.10479	-0.39623	-0.93036	-0.19989	-1.11788	-0.0628	-0.02686
409	C7_04270C	UFE1	412	GATTGCGTCTTTGTGGTTGG	CGG	0	-	98	no	-80	80	50	0	0	0	0	0	0	173	160	164	150	128	155	96	151	100	86	135	99	113	208	272	262	274	230	279	0.000378	0.000374	0.000379	0.000416	0.000369	0.000334	0.000331	0.000406	0.000305	0.000317	0.0004	0.000337	0.000335	0.000368	0.000459	0.00043	0.000313	0.000427	0.000403	-0.01512	-0.03508	0.006618	-0.17638	0.139656	-0.18986	0.103643	0.084505	-0.30798	-0.16226	-0.2533	-0.17428	-0.03871	-0.27001	0.28	0.175452	0.187402	0.094691	-0.01512	-0.03508	0.006618	-0.17638	0.139656	-0.18986	0.103643	0.084505	-0.30798	-0.16226	-0.2533	-0.17428	-0.03871	-0.27001	0.28	0.175452	0.187402	0.094691	0.006618	-0.2533	0.187402	-0.17638	-0.16226	0.094691	0.183003	-0.09104	0.092711
410	CR_00250W	ATP17	413	TGTCAAATGCTAATGTCTGT	AGG	0	+	179	no	-155	155	35	0	0	0	0	0	0	1574	1504	1526	1271	1268	1637	1041	1526	1273	1012	1170	1128	1203	2040	2243	2351	3068	1898	2452	0.003419	0.003494	0.003511	0.003505	0.003626	0.003509	0.003557	0.004077	0.003848	0.003689	0.003448	0.00381	0.003535	0.003591	0.003769	0.003846	0.003495	0.003506	0.003533	0.0313205	0.084979	0.038588	0.03774	0.0359418	0.0571703	0.254007	0.012375	0.170767	0.15652	0.109978	0.048261	0.070801	0.032058	0.140907	0.036535	0.169963	0.047547	0.0313205	0.084979	0.038588	0.03774	0.0359418	0.0571703	0.254007	0.012375	0.170767	0.15652	0.109978	0.048261	0.070801	0.032058	0.140907	0.036535	0.169963	0.047547	0.0359418	0.170767	0.140907	0.0571703	0.048261	0.036535	-0.02123	0.122506	0.104372
411	CR_00250W	ATP17	414	TGTAGGAATTGAGCGCAGAT	TGG	0	+	162	no	-138	138	45	0	0	0	0	0	0	1262	1242	1192	963	920	1307	805	1014	994	774	1000	880	945	1533	1588	1651	2389	1469	1969	0.002741	0.002885	0.002743	0.002656	0.002632	0.002802	0.002751	0.00271	0.003005	0.002823	0.002947	0.002973	0.002777	0.002699	0.002669	0.002701	0.002722	0.002714	0.002837	0.07388	-0.05894	0.000979	0.031665	-0.04555	0.005164	-0.01672	0.104573	0.132668	0.117186	0.0421088	0.0188354	-0.02268	-0.0102	-0.03855	-0.01439	-0.02121	0.0496928	0.07388	-0.05894	0.000979	0.031665	-0.04555	0.005164	-0.01672	0.104573	0.132668	0.117186	0.0421088	0.0188354	-0.02268	-0.0102	-0.03855	-0.01439	-0.02121	0.0496928	0.000979	0.0421088	-0.02268	0.005164	0.104573	-0.0102	-0.00418	-0.06246	-0.01248
412	CR_00250W	ATP17	415	TTTCTGGTTGTTTGTTGTGT	GGG	0	-	85	no	-61	61	35	0	0	0	0	0	0	49	47	22	37	31	49	26	35	28	26	16	26	31	29	43	42	73	47	63	0.000109	0.000111	5.28869e-05	0.000105	9.14351e-05	0.000107	9.21615e-05	9.61105e-05	8.75948e-05	9.83341e-05	5.00565e-05	9.11236e-05	9.39496e-05	5.27758e-05	7.39078e-05	7.03135e-05	8.42808e-05	8.86253e-05	9.21805e-05	0.038015	-0.24722	-1.03705	-0.01884	-0.05173	-0.2358	-0.17527	-1.11641	-0.30912	-0.25214	-0.14227	-0.20808	-1.04009	-0.36476	-0.55424	-0.29225	-0.62616	-0.2355
413	CR_00250W	ATP17	416	ATAGTTACTGTGTTGGTTGT	AGG	0	-	17	no	7	7	35	0	0	0	0	0	0	380	400	385	310	315	386	250	262	220	176	303	259	304	330	288	309	733	440	621	0.000827	0.000931	0.000888	0.000857	0.000903	0.000829	0.000857	0.000702	0.000668	0.000645	0.000895	0.000877	0.000895	0.000582	0.000485	0.000507	0.000836	0.000814	0.000896	0.17072	0.126772	0.10205	0.003699	0.0513185	0.051063	-0.23607	0.114266	-0.30899	0.085547	-0.35935	0.114796	-0.50608	0.0156304	-0.76854	-0.02237	-0.7061	0.115475	0.17072	0.126772	0.10205	0.003699	0.0513185	0.051063	-0.23607	0.114266	-0.30899	0.085547	-0.35935	0.114796	-0.50608	0.0156304	-0.76854	-0.02237	-0.7061	0.115475	0.10205	-0.30899	-0.7061	0.051063	0.114266	0.0156304	0.050986	-0.42326	-0.72173
414	CR_00410W	RTT109	417	ATTAGCAAGTGTTGTTATTG	TGG	0	+	191	no	-169	169	30	0	0	0	0	0	0	1948	1758	1815	1542	1428	1885	1181	1599	1484	1186	1390	1274	1300	2574	2732	2928	3649	2415	2823	0.00423	0.004083	0.004176	0.004251	0.004083	0.00404	0.004035	0.004272	0.004485	0.004323	0.004096	0.004303	0.00382	0.00453	0.004591	0.004789	0.004157	0.004461	0.004067	-0.05107	-0.05109	-0.01873	-0.06625	0.007199	-0.06834	0.0139965	-0.04663	0.084483	0.02459	0.031281	-0.14734	0.098715	-0.0252	0.117937	0.076533	0.179101	-0.05664	-0.05107	-0.05109	-0.01873	-0.06625	0.007199	-0.06834	0.0139965	-0.04663	0.084483	0.02459	0.031281	-0.14734	0.098715	-0.0252	0.117937	0.076533	0.179101	-0.05664	-0.01873	0.031281	0.117937	-0.06625	-0.04663	-0.0252	0.047517	0.077907	0.143134
415	CR_00410W	RTT109	418	TTGTTGTTGGGAATCGATTG	AGG	0	+	114	no	-92	92	40	0	0	0	0	0	0	38	31	29	17	19	25	14	7	5	8	13	28	15	4		2	31	34	19	8.46501e-05	7.42823e-05	6.8983e-05	4.95962e-05	5.71469e-05	5.57011e-05	5.12008e-05	2.13579e-05	1.81231e-05	3.2778e-05	4.1223e-05	9.78734e-05	4.69748e-05	8.79597e-06	1.67972e-06	4.90559e-06	3.64458e-05	6.46226e-05	2.88064e-05	-0.18849	-0.56684	-0.29527	-0.60381	-0.77128	-0.72534	-1.98674	-1.03806	-2.22369	0.209406	-1.36878	-0.84962	-3.2666	-1.21576	-5.65522	-0.38947	-4.10901	-1.55512
416	CR_00410W	RTT109	419	AATCGGTCCAAGTGAATTAC	TGG	0	+	18	no	4	4	40	0	0	0	0	0	0	1694	1514	1595	1388	1294	1730	1067	1425	1287	1077	1319	1108	1225	2366	2454	2431	3308	2216	2718	0.003679	0.003517	0.00367	0.003827	0.0037	0.003708	0.003645	0.003807	0.00389	0.003926	0.003887	0.003743	0.003599	0.004164	0.004124	0.003977	0.003769	0.004093	0.003916	-0.06506	0.008305	-0.00358	0.0114772	0.0569563	-0.01321	0.049347	0.079238	0.080601	0.0248008	0.093767	-0.03155	0.178652	0.034751	0.164624	0.15397	0.112285	0.090143	-0.06506	0.008305	-0.00358	0.0114772	0.0569563	-0.01321	0.049347	0.079238	0.080601	0.0248008	0.093767	-0.03155	0.178652	0.034751	0.164624	0.15397	0.112285	0.090143	-0.00358	0.080601	0.164624	0.008305	0.0248008	0.090143	-0.01189	0.0558	0.074481
417	CR_00410W	RTT109	420	GACCGATTGGAAAGTATGAA	AGG	0	-	30	no	-8	8	40	0	0	0	0	0	0	429	266	263	207	206	310	213	115	101	85	218	137	183	75	90	92	458	249	329	0.000933	0.00062	0.000607	0.000573	0.000591	0.000666	0.00073	0.00031	0.000308	0.000313	0.000645	0.000466	0.00054	0.000134	0.000153	0.000152	0.000523	0.000462	0.000475	-0.59059	-0.65807	-0.62056	-0.48627	-0.70356	-0.35356	-1.59155	-0.53342	-1.59901	-1.00284	-1.57523	-0.78885	-2.80339	-0.8362	-2.61021	-1.01576	-2.61761	-0.97352	-0.59059	-0.65807	-0.62056	-0.48627	-0.70356	-0.35356	-1.59155	-0.53342	-1.59901	-1.00284	-1.57523	-0.78885	-2.80339	-0.8362	-2.61021	-1.01576	-2.61761	-0.97352	-0.62056	-1.59155	-2.61761	-0.48627	-0.78885	-0.97352	-0.13429	-0.8027	-1.64409
418	CR_00480W	MRPL6	421	AGTGGCGAATGAAGTTTCGT	TGG	0	+	189	no	-162	162	45	0	0	0	0	0	0	3962	3636	3716	3103	2988	3858	2543	3218	2915	2372	2960	2452	2827	5305	5384	5669	7713	4764	5938	0.008602	0.008443	0.008547	0.008553	0.008541	0.008267	0.008684	0.008594	0.008808	0.008642	0.008719	0.008279	0.008303	0.009334	0.009045	0.009272	0.008786	0.008798	0.008554	-0.02694	-0.01029	-0.00921	-0.05721	-0.00827	0.0136725	-0.00132	0.0194773	0.034152	-0.05522	0.006814	-0.05103	0.117909	0.0305275	0.072539	0.03253	0.108183	-0.00802	-0.02694	-0.01029	-0.00921	-0.05721	-0.00827	0.0136725	-0.00132	0.0194773	0.034152	-0.05522	0.006814	-0.05103	0.117909	0.0305275	0.072539	0.03253	0.108183	-0.00802	-0.00921	0.006814	0.108183	-0.01029	-0.05103	0.0305275	0.001077	0.0578473	0.077655
419	CR_00480W	MRPL6	422	AACATGTTCAAAACGAGTGG	TGG	0	-	136	no	-109	109	40	0	0	0	0	0	0	431	394	425	378	320	437	250	329	310	269	304	231	311	483	531	551	796	529	667	0.000938	0.000917	0.00098	0.001044	0.000917	0.000938	0.000857	0.000881	0.000939	0.000983	0.000898	0.000783	0.000916	0.000851	0.000894	0.000903	0.000908	0.000979	0.000962	-0.03227	-0.03182	0.063062	0.001056	0.155361	-0.13018	-0.08991	-0.06224	0.002637	-0.26008	0.068623	-0.03371	-0.13915	-0.04681	-0.06942	0.061608	-0.05494	0.037169	-0.03227	-0.03182	0.063062	0.001056	0.155361	-0.13018	-0.08991	-0.06224	0.002637	-0.26008	0.068623	-0.03371	-0.13915	-0.04681	-0.06942	0.061608	-0.05494	0.037169	0.063062	0.002637	-0.06942	-0.03182	-0.06224	0.037169	0.094881	0.064873	-0.10659
420	CR_00480W	MRPL6	423	TGTCTGTCCCCACGTTCAAG	TGG	0	-	281	no	-254	254	55	0	0	0	0	0	0	2795	2704	2791	2179	2231	2942	1764	2427	2297	1871	2111	1956	2194	4232	4445	4350	5721	3496	4652	0.006069	0.006279	0.00642	0.006007	0.006378	0.006305	0.006025	0.006482	0.006941	0.006818	0.006219	0.006605	0.006444	0.007447	0.007468	0.007115	0.006517	0.006457	0.006702	0.049173	0.071611	0.081174	0.0550799	-0.01484	-0.01053	0.095063	0.035231	0.193768	0.122106	0.167911	0.086634	0.295193	0.102796	0.29933	0.0894	0.22941	0.143149	0.049173	0.071611	0.081174	0.0550799	-0.01484	-0.01053	0.095063	0.035231	0.193768	0.122106	0.167911	0.086634	0.295193	0.102796	0.29933	0.0894	0.22941	0.143149	0.049173	0.167911	0.295193	0.0550799	0.086634	0.102796	-0.00591	0.081277	0.192397
421	CR_00480W	MRPL6	424	GAAGGTCTCTAAGATTAAAG	GGG	0	-	244	no	-217	217	35	0	0	0	0	0	0	1818	1650	1726	1530	1350	1884	1172	1606	1396	1142	1308	1174	1385	2537	2552	2678	3343	2197	2823	0.003948	0.003833	0.003971	0.004218	0.00386	0.004038	0.004004	0.00429	0.00422	0.004163	0.003854	0.003966	0.004069	0.004465	0.004288	0.004381	0.003809	0.004058	0.004067	-0.0429	-0.03248	0.008362	0.032576	0.095524	0.0202243	0.119883	-0.03469	0.09594	0.006342	0.076375	0.04356	0.177424	-0.05193	0.119234	0.0396923	0.149976	0.042946	-0.0429	-0.03248	0.008362	0.032576	0.095524	0.0202243	0.119883	-0.03469	0.09594	0.006342	0.076375	0.04356	0.177424	-0.05193	0.119234	0.0396923	0.149976	0.042946	0.008362	0.09594	0.149976	0.0202243	0.006342	0.0396923	-0.01186	0.089598	0.110284
422	CR_00510C	ADE1	425	CTGTACAAAATGAGATAGCT	TGG	0	-	99	no	-47	47	35	0	0	0	0	2	2	41	30	53	40	34	42	26	37	40	36	29	30	49	51	68	58	105	47	46	9.11617e-05	7.1961e-05	0.000124	0.000113	0.0001	9.21211e-05	9.21615e-05	0.000101	0.000124	0.000135	8.83351e-05	0.000105	0.000147	9.14781e-05	0.000116	9.64766e-05	0.000121	8.86253e-05	6.76951e-05	-0.34121	0.133604	0.44581	0.0151041	0.30943	0.0157369	0.154269	-0.04544	0.441989	0.198706	0.563831	0.687317	0.004999	0.405244	0.346393	-0.04071	0.081752	-0.42938
423	CR_00510C	ADE1	426	GGATTAGTATTATTTTTTTC	TGG	0	-	51	no	1	1	20	0	0	0	0	0	0	168	122	137	103	107	149	84	134	113	94	117	92	95	161	162	191	256	170	188	0.000367	0.000286	0.000317	0.000287	0.000309	0.000321	0.00029	0.00036	0.000344	0.000346	0.000347	0.000314	0.000282	0.000285	0.000274	0.000314	0.000293	0.000316	0.000272	-0.36146	-0.24935	-0.20912	-0.1909	-0.35624	-0.33832	-0.02541	-0.07825	-0.09124	-0.22489	-0.08433	-0.38014	-0.36415	-0.32561	-0.42197	-0.21638	-0.22449	-0.43029	-0.36146	-0.24935	-0.20912	-0.1909	-0.35624	-0.33832	-0.02541	-0.07825	-0.09124	-0.22489	-0.08433	-0.38014	-0.36415	-0.32561	-0.42197	-0.21638	-0.22449	-0.43029	-0.35624	-0.08433	-0.36415	-0.24935	-0.22489	-0.32561	-0.10689	0.140565	-0.03854
424	CR_00510C	ADE1	427	AGCAAAAAGAATAGTTGACT	CGG	0	-	30	no	22	22	30	0	0	0	0	0	0	698	590	613	558	488	666	410	585	541	389	543	442	497	843	778	828	1412	737	976	0.001517	0.001372	0.001412	0.00154	0.001397	0.001429	0.001403	0.001564	0.001637	0.00142	0.001602	0.001495	0.001462	0.001485	0.001309	0.001356	0.001609	0.001363	0.001407	-0.14523	-0.11882	-0.10381	-0.08645	0.021751	-0.11299	0.044267	0.0783	0.109754	-0.02116	-0.09512	-0.05337	-0.03117	0.085038	-0.21348	-0.15503	-0.16249	-0.10858	-0.14523	-0.11882	-0.10381	-0.08645	0.021751	-0.11299	0.044267	0.0783	0.109754	-0.02116	-0.09512	-0.05337	-0.03117	0.085038	-0.21348	-0.15503	-0.16249	-0.10858	-0.10381	0.044267	-0.16249	-0.11299	-0.02116	-0.10858	0.009173	0.065426	-0.05391
425	CR_00510C	ADE1	428	TGTAGGATTATGTGAGTATG	AGG	0	+	195	no	-143	143	35	0	0	0	0	1	1	807	780	681	593	605	864	514	653	604	526	534	491	532	1194	1089	1189	1513	870	1149	0.001754	0.001813	0.001568	0.001637	0.001732	0.001853	0.001758	0.001746	0.001827	0.001919	0.001575	0.00166	0.001565	0.002102	0.001831	0.001946	0.001724	0.001608	0.001656	0.047876	-0.0184	-0.16134	0.079502	-0.0997	0.003384	-0.00641	-0.15483	0.059334	-0.07887	0.130143	-0.16444	0.26146	-0.02442	0.062087	-0.12504	0.149961	-0.08244	0.047876	-0.0184	-0.16134	0.079502	-0.0997	0.003384	-0.00641	-0.15483	0.059334	-0.07887	0.130143	-0.16444	0.26146	-0.02442	0.062087	-0.12504	0.149961	-0.08244	-0.0997	0.059334	0.149961	0.003384	-0.15483	-0.08244	-0.10308	0.214164	0.232403
426	CR_00680W	BUD22	429	TAGGAAAACCGCGAAAGCAT	TGG	0	+	85	no	-66	66	45	0	0	0	0	0	0	1068	906	943	820	728	983	665	315	247	240	797	640	785	180	123	112	1869	1190	1512	0.00232	0.002105	0.002171	0.002262	0.002083	0.002108	0.002273	0.000844	0.000749	0.000878	0.00235	0.002163	0.002308	0.000318	0.000208	0.000185	0.00213	0.002199	0.002179	-0.14018	-0.15563	-0.09616	-0.13837	-0.03661	-0.0295	-1.45961	0.0181846	-1.6311	-0.10104	-1.40246	-0.00788	-2.86532	-0.12358	-3.47766	-0.07744	-3.65044	-0.0905	-0.14018	-0.15563	-0.09616	-0.13837	-0.03661	-0.0295	-1.45961	0.0181846	-1.6311	-0.10104	-1.40246	-0.00788	-2.86532	-0.12358	-3.47766	-0.07744	-3.65044	-0.0905	-0.09616	-1.45961	-3.47766	-0.13837	-0.00788	-0.0905	0.042211	-1.45172	-3.38717
427	CR_00680W	BUD22	430	AAATAGATGGAATCAAAAAG	TGG	0	-	47	no	-28	28	25	0	0	0	0	0	0	132	143	147	95	91	150	65	123	104	82	112	96	88	126	181	215	280	158	176	0.000289	0.000334	0.00034	0.000265	0.000263	0.000323	0.000225	0.000331	0.000317	0.000302	0.000333	0.000327	0.000261	0.000223	0.000306	0.000353	0.00032	0.000294	0.000255	0.211551	-0.13508	0.237411	0.164279	-0.12612	-0.35772	0.197573	0.204882	0.135717	0.181457	0.066452	-0.14377	-0.36972	0.148785	0.082698	0.024247	0.291032	-0.17933	0.211551	-0.13508	0.237411	0.164279	-0.12612	-0.35772	0.197573	0.204882	0.135717	0.181457	0.066452	-0.14377	-0.36972	0.148785	0.082698	0.024247	0.291032	-0.17933	0.211551	0.135717	0.082698	-0.13508	0.181457	0.024247	0.346634	-0.04574	0.0584513
428	CR_00680W	BUD22	431	TTGCACCTTCTATTCTTTCT	AGG	0	+	259	no	-240	240	35	0	0	0	0	1	1	149	179	150	97	146	197	94	154	136	125	117	123	138	222	274	242	349	250	225	0.000326	0.000418	0.000347	0.00027	0.00042	0.000424	0.000324	0.000414	0.000414	0.000459	0.000347	0.000418	0.000408	0.000392	0.000462	0.000397	0.000399	0.000463	0.000326	0.359943	0.367492	0.092826	0.381695	-0.26991	-0.0058	0.345964	0.09381	0.345967	0.362204	0.495156	0.3259	0.268958	0.292034	0.504655	0.509371	0.287421	-0.00029	0.359943	0.367492	0.092826	0.381695	-0.26991	-0.0058	0.345964	0.09381	0.345967	0.362204	0.495156	0.3259	0.268958	0.292034	0.504655	0.509371	0.287421	-0.00029	0.092826	0.345967	0.287421	0.367492	0.3259	0.292034	-0.27467	0.020067	-0.00461
429	CR_00680W	BUD22	432	TCTAGGTAGAATATATTCAC	AGG	0	+	242	no	-223	223	30	0	0	0	0	0	0	99	86	97	77	75	93	61	112	77	69	61	78	94	143	131	134	204	82	190	0.000217	0.000202	0.000225	0.000215	0.000217	0.000201	0.000212	0.000302	0.000236	0.000255	0.000183	0.000267	0.000279	0.000253	0.000222	0.000221	0.000233	0.000153	0.000275	-0.104	0.00071	0.054093	-0.10811	-0.01426	-0.03649	0.474981	-0.24967	0.1183	0.296751	0.232122	0.361777	0.222946	0.105265	0.030724	-0.50217	0.024386	0.341924	-0.104	0.00071	0.054093	-0.10811	-0.01426	-0.03649	0.474981	-0.24967	0.1183	0.296751	0.232122	0.361777	0.222946	0.105265	0.030724	-0.50217	0.024386	0.341924	-0.01426	0.232122	0.030724	-0.03649	0.296751	0.105265	0.022234	-0.06463	-0.07454
430	CR_00890C	CR_00890C	433	GGAGAGGAAACAAACCAACC	AGG	0	+	112	no	-85	85	50	0	0	0	0	0	0	1260	1124	1117	957	995	1232	760	851	768	636	896	745	885	787	885	876	2249	1362	1847	0.002737	0.002611	0.002571	0.00264	0.002846	0.002642	0.002598	0.002275	0.002323	0.00232	0.002641	0.002518	0.002601	0.001386	0.001488	0.001434	0.002563	0.002517	0.002662	-0.06773	0.056288	-0.09041	-0.05124	-0.05228	-0.07543	-0.26698	-0.0514	-0.23676	-0.12049	-0.23851	-0.07341	-0.98142	-0.095	-0.879	-0.12114	-0.93249	-0.04025	-0.06773	0.056288	-0.09041	-0.05124	-0.05228	-0.07543	-0.26698	-0.0514	-0.23676	-0.12049	-0.23851	-0.07341	-0.98142	-0.095	-0.879	-0.12114	-0.93249	-0.04025	-0.06773	-0.23851	-0.93249	-0.05124	-0.07341	-0.095	-0.0165	-0.1651	-0.83749
431	CR_00890C	CR_00890C	434	AAATGAATTGTTCAGTTTCG	AGG	0	-	286	no	-259	259	30	0	0	0	0	0	0																				2.17052e-06	2.32132e-06	2.29943e-06	2.75534e-06	2.85735e-06	2.14235e-06	3.41339e-06	2.66974e-06	3.02051e-06	3.64201e-06	2.9445e-06	3.37495e-06	2.93593e-06	1.75919e-06	1.67972e-06	1.6352e-06	1.13893e-06	1.84636e-06	1.44032e-06	0.096909	0.396638	0.08324	-0.01884	0.344195	0.653167	0.298659	0.439986	0.476754	0.636827	0.746695	0.435778	-0.30312	-0.93036	-0.36981	-0.23335	-0.40857	-0.59165
432	CR_00890C	CR_00890C	435	CTATAGCCACTACTTACTAG	TGG	0	+	235	no	-208	208	40	0	0	0	0	0	0	40	18	21	36	19	21	11	23	17	18	35	13	19	39	34	38	65	27	41	8.89911e-05	4.41051e-05	5.05875e-05	0.000102	5.71469e-05	4.71317e-05	4.09607e-05	6.40736e-05	5.43692e-05	6.91981e-05	0.000106	4.72492e-05	5.87185e-05	7.03678e-05	5.87903e-05	6.37727e-05	7.51694e-05	5.16981e-05	6.04935e-05	-1.01272	-0.63899	-0.81488	-0.91696	0.196096	-1.11942	-0.47393	0.252359	-0.71087	-0.91337	-0.36293	-0.59985	-0.33875	-0.24352	-0.59808	-0.78355	-0.48072	-0.55688
433	CR_00890C	CR_00890C	436	CCTTTCCCACTAGTAAGTAG	TGG	0	-	226	no	-199	199	45	0	0	0	0	1	1	139	138	135	98	107	148	87	137	77	84	103	97	103	177	235	214	269	181	176	0.000304	0.000323	0.000313	0.000273	0.000309	0.000319	0.0003	0.000368	0.000236	0.00031	0.000306	0.000331	0.000305	0.000313	0.000396	0.000352	0.000308	0.000336	0.000255	0.086567	0.0222428	0.04142	0.071042	-0.15573	-0.01668	0.2779	0.0111425	-0.36713	0.122254	0.0268031	0.006935	0.043327	0.017174	0.383546	0.145158	0.210337	-0.25333	0.086567	0.0222428	0.04142	0.071042	-0.15573	-0.01668	0.2779	0.0111425	-0.36713	0.122254	0.0268031	0.006935	0.043327	0.017174	0.383546	0.145158	0.210337	-0.25333	0.04142	0.0268031	0.210337	0.0222428	0.0111425	0.017174	0.0191767	0.0156606	0.193163
434	CR_01300W	CR_01300W	437	CCCATTGTGCACGACTAAAT	AGG	0	+	256	no	-207	207	45	0	0	0	0	0	0	182	155	141	133	131	196	118	146	118	99	114	123	140	216	194	246	318	240	274	0.000397	0.000362	0.000327	0.000369	0.000377	0.000422	0.000406	0.000392	0.000359	0.000364	0.000339	0.000418	0.000414	0.000382	0.000328	0.000404	0.000363	0.000445	0.000396	-0.13339	-0.07467	-0.28271	0.087509	-0.10542	0.0322848	-0.01737	-0.23022	-0.14413	0.075323	-0.12515	0.059629	-0.05727	-0.12865	-0.27818	0.163836	0.0240942	-0.00406	-0.13339	-0.07467	-0.28271	0.087509	-0.10542	0.0322848	-0.01737	-0.23022	-0.14413	0.075323	-0.12515	0.059629	-0.05727	-0.12865	-0.27818	0.163836	0.0240942	-0.00406	-0.13339	-0.12515	-0.05727	0.0322848	0.059629	-0.00406	-0.16567	-0.18478	-0.05321
435	CR_01300W	CR_01300W	438	GCACGACTAAATAGGTTACT	TGG	0	+	248	no	-199	199	40	0	0	0	0	2	2	583	536	582	478	462	614	428	538	441	382	460	408	471	802	892	866	1215	779	948	0.001268	0.001247	0.001341	0.00132	0.001323	0.001318	0.001464	0.001439	0.001335	0.001395	0.001357	0.00138	0.001386	0.001413	0.0015	0.001418	0.001385	0.00144	0.001367	-0.02414	0.061682	0.080767	0.055775	0.058252	0.208176	0.182976	0.098784	0.074832	0.122959	0.138071	0.128596	0.156309	0.127744	0.242878	0.184152	0.16149	0.108792	-0.02414	0.061682	0.080767	0.055775	0.058252	0.208176	0.182976	0.098784	0.074832	0.122959	0.138071	0.128596	0.156309	0.127744	0.242878	0.184152	0.16149	0.108792	0.058252	0.138071	0.16149	0.061682	0.122959	0.127744	-0.00343	0.015112	0.033746
436	CR_01300W	CR_01300W	439	CTATTTAGTCGTGCACAATG	GGG	0	-	254	no	-205	205	40	0	0	0	0	3	3	35	33	46	22	29	32	24	37	37	27	42	32	27	49	96	65	85	43	67	7.81386e-05	7.89249e-05	0.000108	6.33729e-05	8.57204e-05	7.06976e-05	8.53347e-05	0.000101	0.000115	0.000102	0.000127	0.000111	8.22059e-05	8.79597e-05	0.000163	0.000108	9.7948e-05	8.12399e-05	9.79418e-05	0.0144467	0.133604	0.467904	-0.14437	-0.30217	0.127098	0.376661	0.696326	0.554756	0.511296	0.384125	0.073208	0.170808	0.325981	1.06017	0.0561531	0.465896	0.32589
437	CR_01300W	CR_01300W	440	CCTATTTAGTCGTGCACAAT	GGG	0	-	253	no	-204	204	40	0	0	0	0	0	0	1630	1535	1542	1293	1215	1679	1080	1387	1344	1077	1264	1081	1338	2464	2367	2484	3305	2003	2546	0.00354	0.003566	0.003548	0.003565	0.003475	0.003599	0.00369	0.003706	0.004063	0.003926	0.003725	0.003652	0.003931	0.004336	0.003978	0.004063	0.003765	0.0037	0.003668	0.0103302	-0.02698	0.003221	0.023861	0.010276	0.059777	0.06591	0.073366	0.198603	0.04477	0.149296	0.151177	0.292708	0.088971	0.168098	0.063772	0.198916	0.051394	0.0103302	-0.02698	0.003221	0.023861	0.010276	0.059777	0.06591	0.073366	0.198603	0.04477	0.149296	0.151177	0.292708	0.088971	0.168098	0.063772	0.198916	0.051394	0.010276	0.149296	0.198916	0.023861	0.073366	0.063772	-0.01359	0.075929	0.135144
438	CR_01370C	CR_01370C	441	ACACTTGATGGAAATGAATG	TGG	0	+	159	no	-111	111	35	0	0	0	0	0	0	420	369	459	352	325	471	268	329	267	225	339	262	312	420	378	526	789	526	648	0.000914	0.000859	0.001058	0.000973	0.000931	0.001011	0.000918	0.000881	0.000809	0.000823	0.001001	0.000888	0.000919	0.000741	0.000637	0.000862	0.0009	0.000973	0.000935	-0.08939	0.0276901	0.211053	0.146123	0.090043	0.006953	-0.0527	0.1317	-0.17483	-0.04193	-0.1508	0.00812	-0.30312	-0.02233	-0.52144	0.090629	-0.08459	0.03275	-0.08939	0.0276901	0.211053	0.146123	0.090043	0.006953	-0.0527	0.1317	-0.17483	-0.04193	-0.1508	0.00812	-0.30312	-0.02233	-0.52144	0.090629	-0.08459	0.03275	0.090043	-0.1508	-0.30312	0.0276901	0.00812	0.03275	0.0623528	-0.15892	-0.33587
439	CR_01370C	CR_01370C	442	TGTGGTCGTGCAAAGCAACC	AGG	0	+	141	no	-93	93	55	0	0	0	0	0	0	851	879	797	726	705	859	568	692	658	562	718	638	660	1049	1027	1145	1770	1049	1284	0.001849	0.002043	0.001835	0.002003	0.002017	0.001842	0.001942	0.00185	0.001991	0.00205	0.002117	0.002157	0.001941	0.001847	0.001727	0.001874	0.002017	0.001939	0.001851	0.143559	0.125453	-0.01122	-0.00536	0.115297	0.070742	0.000661	0.195124	0.106179	0.221789	0.148977	0.069575	-0.00166	0.12528	-0.0989	0.06811	0.0191086	0.001195	0.143559	0.125453	-0.01122	-0.00536	0.115297	0.070742	0.000661	0.195124	0.106179	0.221789	0.148977	0.069575	-0.00166	0.12528	-0.0989	0.06811	0.0191086	0.001195	0.115297	0.106179	-0.00166	0.070742	0.195124	0.06811	0.044555	-0.08895	-0.06977
440	CR_01370C	CR_01370C	443	GGTCTTGGATCGTAAGTTTG	AGG	0	+	120	no	-72	72	45	0	0	0	0	0	0	8179	7292	7399	6099	6092	7926	5143	5749	5186	4203	5714	5018	5710	7971	8357	8491	15215	9357	12000	0.0177548	0.0169294	0.0170158	0.0168076	0.01741	0.0169824	0.0175585	0.015351	0.015667	0.015311	0.0168278	0.0169389	0.016767	0.0140243	0.0140391	0.0138861	0.01733	0.0172782	0.0172853	-0.06868	-0.02831	-0.06134	-0.06417	-0.0791	-0.01604	-0.20988	-0.07736	-0.18045	-0.06787	-0.21364	-0.08258	-0.34028	-0.03494	-0.33876	-0.03925	-0.35457	-0.03867	-0.06868	-0.02831	-0.06134	-0.06417	-0.0791	-0.01604	-0.20988	-0.07736	-0.18045	-0.06787	-0.21364	-0.08258	-0.34028	-0.03494	-0.33876	-0.03925	-0.35457	-0.03867	-0.06868	-0.20988	-0.34028	-0.02831	-0.07736	-0.03867	-0.04037	-0.13252	-0.30162
441	CR_01370C	CR_01370C	444	TAAGTATCGATTACTCTCTT	GGG	0	-	49	no	-1	1	30	0	0	0	0	0	0	193	213	162	184	167	231	143	110	91	77	151	119	157	52	47	67	301	165	263	0.000421	0.000497	0.000375	0.00051	0.00048	0.000497	0.000492	0.000296	0.000278	0.000284	0.000448	0.000405	0.000464	9.32373e-05	8.06267e-05	0.000111	0.000344	0.000306	0.00038	0.238463	0.189043	-0.16794	0.239225	0.275664	0.223179	-0.50684	0.088	-0.5996	-0.0562	-0.56782	0.139646	-2.17512	-0.29187	-2.38476	-0.45823	-1.92102	-0.14717	0.238463	0.189043	-0.16794	0.239225	0.275664	0.223179	-0.50684	0.088	-0.5996	-0.0562	-0.56782	0.139646	-2.17512	-0.29187	-2.38476	-0.45823	-1.92102	-0.14717	0.238463	-0.56782	-2.17512	0.223179	0.088	-0.29187	0.015284	-0.65582	-1.88325
442	CR_01620C	MET6	445	AACTGTGTGTGTGTGCGTGT	GGG	0	-	251	no	-195	195	50	0	0	0	0	0	0	216	154	175	153	156	224	135	181	128	133	148	135	174	296	322	295	408	225	319	0.000471	0.00036	0.000405	0.000424	0.000449	0.000482	0.000464	0.000486	0.00039	0.000488	0.000439	0.000459	0.000514	0.000522	0.000543	0.000484	0.000466	0.000417	0.000461	-0.38852	-0.07029	-0.21888	0.0333867	-0.15057	-0.02092	0.044902	-0.1024	-0.27357	-0.03726	0.051233	0.125438	0.149645	-0.01595	0.204025	-0.17473	0.039329	-0.03127	-0.38852	-0.07029	-0.21888	0.0333867	-0.15057	-0.02092	0.044902	-0.1024	-0.27357	-0.03726	0.051233	0.125438	0.149645	-0.01595	0.204025	-0.17473	0.039329	-0.03127	-0.21888	0.044902	0.149645	-0.02092	-0.03726	-0.03127	-0.19796	0.082164	0.180916
443	CR_01620C	MET6	446	AAACTGTGTGTGTGTGCGTG	TGG	0	-	250	no	-194	194	50	0	0	0	0	0	0	75	57	59	60	54	46	40	59	35	42	37	51	51	93	92	115	110	71	102	0.000165	0.000135	0.000138	0.000168	0.000157	0.000101	0.00014	0.00016	0.000109	0.000157	0.000112	0.000175	0.000153	0.000165	0.000156	0.00019	0.000126	0.000133	0.000148	-0.29304	-0.06993	-0.2578	-0.71218	0.027005	-0.23721	-0.04238	-0.56001	-0.60125	0.089339	-0.07497	-0.11171	0.003538	-0.38387	-0.07858	-0.31136	0.20148	-0.15308	-0.29304	-0.06993	-0.2578	-0.71218	0.027005	-0.23721	-0.04238	-0.56001	-0.60125	0.089339	-0.07497	-0.11171	0.003538	-0.38387	-0.07858	-0.31136	0.20148	-0.15308	-0.2578	-0.07497	0.003538	-0.23721	-0.11171	-0.31136	-0.02059	0.0367423	0.314894
444	CR_01620C	MET6	447	TCGCCGCCCACTCCTCGTTT	AGG	0	+	220	no	-164	164	65	0	0	0	0	0	0	1480	1282	1338	1061	1068	1408	870	1006	962	834	1029	871	1020	1783	1816	1912	2701	1599	2209	0.003215	0.002978	0.003079	0.002926	0.003055	0.003019	0.002973	0.002688	0.002909	0.003041	0.003033	0.002943	0.002998	0.003138	0.003052	0.003128	0.003077	0.002954	0.003183	-0.11014	-0.07367	-0.06218	-0.09074	-0.13559	-0.11266	-0.25785	-0.08394	-0.14421	-0.12734	-0.08003	-0.10081	-0.03458	-0.0629	-0.07483	-0.12185	-0.03931	-0.01417	-0.11014	-0.07367	-0.06218	-0.09074	-0.13559	-0.11266	-0.25785	-0.08394	-0.14421	-0.12734	-0.08003	-0.10081	-0.03458	-0.0629	-0.07483	-0.12185	-0.03931	-0.01417	-0.11014	-0.14421	-0.03931	-0.09074	-0.10081	-0.0629	-0.0194	-0.0434	0.0235947
445	CR_01620C	MET6	448	ATTCCTAAACGAGGAGTGGG	CGG	0	-	214	no	-158	158	50	0	0	0	0	0	0	703	513	562	464	488	650	431	116	128	132	462	425	431	58	44	61	1271	811	973	0.001528	0.001193	0.001295	0.001281	0.001397	0.001395	0.001475	0.000312	0.00039	0.000484	0.001363	0.001438	0.001268	0.000104	7.55876e-05	0.000101	0.001449	0.001499	0.001403	-0.3569	-0.1291	-0.2392	-0.13176	-0.25415	-0.05138	-2.29041	-0.16458	-1.97145	-0.0879	-1.65745	-0.26877	-3.87991	-0.07691	-4.33739	-0.02745	-3.91381	-0.1233	-0.3569	-0.1291	-0.2392	-0.13176	-0.25415	-0.05138	-2.29041	-0.16458	-1.97145	-0.0879	-1.65745	-0.26877	-3.87991	-0.07691	-4.33739	-0.02745	-3.91381	-0.1233	-0.25415	-1.97145	-3.91381	-0.1291	-0.16458	-0.07691	-0.12505	-1.80687	-3.8369
446	CR_02090C	CET1	449	TGTCAGAACTAGCTTGTTGA	TGG	0	+	45	no	-13	13	40	0	0	0	0	0	0	3016	2901	2848	2469	2172	3109	1872	2398	2144	1859	2192	1940	2340	3749	3815	4120	5790	3522	4475	0.006548	0.006736	0.006551	0.006806	0.006209	0.006663	0.006393	0.006405	0.006479	0.006774	0.006457	0.006551	0.006873	0.006597	0.00641	0.006739	0.006596	0.006505	0.006447	0.040842	-0.07679	0.000581	0.0249566	0.055591	-0.0346	-0.03202	-0.02022	-0.01538	0.000512	0.048883	0.069788	0.010653	0.0103392	-0.03087	-0.00966	0.0413066	-0.02255	0.040842	-0.07679	0.000581	0.0249566	0.055591	-0.0346	-0.03202	-0.02022	-0.01538	0.000512	0.048883	0.069788	0.010653	0.0103392	-0.03087	-0.00966	0.0413066	-0.02255	0.040842	-0.01538	0.010653	-0.0346	0.000512	-0.00966	0.075439	-0.0159	0.0203167
447	CR_02090C	CET1	450	GTCAGAACTAGCTTGTTGAT	GGG	0	+	44	no	-12	12	40	0	0	0	0	0	0	1331	1290	1268	1022	1025	1380	887	1174	970	861	933	892	1009	1717	1685	1776	2430	1526	2144	0.002891	0.002997	0.002918	0.002819	0.002932	0.002959	0.003031	0.003137	0.002933	0.003139	0.00275	0.003014	0.002965	0.003022	0.002832	0.002906	0.002769	0.002819	0.003089	0.051804	0.020075	0.0133377	0.033276	-0.03659	0.068204	0.117725	-0.07211	0.020703	0.059965	0.118861	0.036539	0.064013	-0.0624	-0.0298	-0.03625	0.007276	0.095735	0.051804	0.020075	0.0133377	0.033276	-0.03659	0.068204	0.117725	-0.07211	0.020703	0.059965	0.118861	0.036539	0.064013	-0.0624	-0.0298	-0.03625	0.007276	0.095735	0.0133377	0.117725	0.007276	0.033276	0.036539	-0.03625	-0.01994	0.081186	0.043524
448	CR_02090C	CET1	451	GGCAACCGTTGACTTGTTTA	TGG	0	+	23	no	9	9	45	0	0	0	0	0	0	3674	3240	3212	2607	2628	3601	2230	2937	2605	2219	2516	2223	2509	4074	4446	4384	6486	4023	5122	0.007977	0.007523	0.007388	0.007186	0.007512	0.007717	0.007615	0.007844	0.007871	0.008085	0.007411	0.007506	0.007369	0.007169	0.00747	0.00717	0.007388	0.00743	0.007379	-0.0844	-0.08659	-0.11058	-0.04779	-0.15061	-0.06689	-0.02425	-0.10605	-0.01915	-0.08776	0.0195106	-0.11428	-0.15407	-0.11055	-0.09473	-0.10247	-0.15374	-0.1124	-0.0844	-0.08659	-0.11058	-0.04779	-0.15061	-0.06689	-0.02425	-0.10605	-0.01915	-0.08776	0.0195106	-0.11428	-0.15407	-0.11055	-0.09473	-0.10247	-0.15374	-0.1124	-0.11058	-0.01915	-0.15374	-0.06689	-0.10605	-0.11055	-0.0437	0.0869	-0.04319
449	CR_02090C	CET1	452	TATGGCCATAAACAAGTCAA	CGG	0	-	15	no	17	17	35	0	0	0	0	0	0	2665	2401	2484	2023	2015	2778	1659	2085	1944	1504	1958	1761	1991	3355	3665	3854	4851	3176	4161	0.005787	0.005576	0.005714	0.005577	0.00576	0.005954	0.005666	0.005569	0.005875	0.005481	0.005768	0.005947	0.005848	0.005904	0.006158	0.006304	0.005526	0.005866	0.005995	-0.05353	-0.00654	-0.01819	0.041046	-0.05327	-0.03033	-0.05528	-0.00457	0.0218473	0.0393639	-0.07822	0.0153188	0.028943	-0.06646	0.089716	0.0196348	0.123481	0.050952	-0.05353	-0.00654	-0.01819	0.041046	-0.05327	-0.03033	-0.05528	-0.00457	0.0218473	0.0393639	-0.07822	0.0153188	0.028943	-0.06646	0.089716	0.0196348	0.123481	0.050952	-0.05327	-0.05528	0.089716	-0.00654	0.0153188	0.0196348	-0.04673	-0.0706	0.070081
450	CR_02540W	CHO2	453	TGTTGTAAGAATATATAATT	AGG	0	-	135	no	422	422	15	0	0	0	0	0	0	2555	2488	2621	2243	2184	2815	1724	2477	1912	1653	2049	1870	2091	3375	3688	3898	5056	3144	4086	0.005548	0.005778	0.006029	0.006183	0.006243	0.006033	0.005888	0.006616	0.005778	0.006024	0.006036	0.006315	0.006142	0.005939	0.006197	0.006376	0.00576	0.005807	0.005887	0.058587	0.170384	0.12002	0.120916	0.15638	0.085875	0.253947	0.121722	0.058703	0.186748	0.118767	0.146773	0.098304	0.0540353	0.159528	0.065819	0.200643	0.085506	0.058587	0.170384	0.12002	0.120916	0.15638	0.085875	0.253947	0.121722	0.058703	0.186748	0.118767	0.146773	0.098304	0.0540353	0.159528	0.065819	0.200643	0.085506	0.12002	0.118767	0.159528	0.120916	0.146773	0.065819	-0.0009	-0.02801	0.093709
451	CR_02540W	CHO2	454	TAGATTAATATAATTTAGTT	TGG	0	+	107	no	450	450	10	0	0	0	0	0	0	267	297	340	277	263	349	198	297	255	205	238	234	231	440	428	420	583	357	516	0.000582	0.000692	0.000784	0.000766	0.000754	0.00075	0.000679	0.000796	0.000773	0.00075	0.000704	0.000793	0.000681	0.000776	0.000721	0.000688	0.000665	0.000661	0.000745	0.249988	0.374943	0.430778	0.366279	0.397047	0.223702	0.451738	0.274763	0.410665	0.447254	0.367107	0.22767	0.415423	0.193377	0.308931	0.184373	0.243014	0.356283	0.249988	0.374943	0.430778	0.366279	0.397047	0.223702	0.451738	0.274763	0.410665	0.447254	0.367107	0.22767	0.415423	0.193377	0.308931	0.184373	0.243014	0.356283	0.397047	0.410665	0.308931	0.366279	0.274763	0.193377	0.030768	0.135901	0.115554
452	CR_02540W	CHO2	455	TGCAATATGTAATATGATCT	GGG	0	-	255	no	302	302	25	0	0	0	0	0	0	111	122	100	98	93	141	67	94	94	75	71	77	85	118	164	191	214	161	182	0.000243	0.000286	0.000232	0.000273	0.000269	0.000304	0.000232	0.000254	0.000287	0.000277	0.000212	0.000263	0.000252	0.000209	0.000277	0.000314	0.000245	0.000299	0.000264	0.232068	0.143872	-0.0659	0.323549	0.166197	-0.06673	0.0611594	-0.19744	0.239255	0.114874	0.187268	0.0546877	-0.21566	0.0104793	0.189153	0.299142	0.369034	0.116697	0.232068	0.143872	-0.0659	0.323549	0.166197	-0.06673	0.0611594	-0.19744	0.239255	0.114874	0.187268	0.0546877	-0.21566	0.0104793	0.189153	0.299142	0.369034	0.116697	0.166197	0.187268	0.189153	0.143872	0.0546877	0.116697	0.0223243	0.13258	0.072457
453	CR_02540W	CHO2	456	ATGCAATATGTAATATGATC	TGG	0	-	254	no	303	303	25	0	0	0	0	0	0																				2.17052e-06	2.32132e-06	2.29943e-06	2.75534e-06	2.85735e-06	2.14235e-06	3.41339e-06	2.66974e-06	3.02051e-06	3.64201e-06	2.9445e-06	3.37495e-06	2.93593e-06	1.75919e-06	1.67972e-06	1.6352e-06	1.13893e-06	1.84636e-06	1.44032e-06	0.096909	0.396638	0.08324	-0.01884	0.344195	0.653167	0.298659	0.439986	0.476754	0.636827	0.746695	0.435778	-0.30312	-0.93036	-0.36981	-0.23335	-0.40857	-0.59165
454	CR_02580W	PAN6	457	TCCGCGTAAGATTCTTCTAC	AGG	0	+	96	no	-65	65	45	0	0	0	0	0	0	236	206	238	188	187	287	164	229	184	144	203	168	170	310	331	342	413	308	329	0.000514	0.000481	0.00055	0.000521	0.000537	0.000617	0.000563	0.000614	0.000559	0.000528	0.000601	0.00057	0.000502	0.000547	0.000558	0.000561	0.000472	0.000571	0.000475	-0.09835	0.062484	0.095363	0.262339	0.0176941	0.130746	0.255406	0.223668	0.119392	0.148963	0.037861	-0.03511	0.088905	-0.12561	0.116482	0.149366	0.124748	-0.11407	-0.09835	0.062484	0.095363	0.262339	0.0176941	0.130746	0.255406	0.223668	0.119392	0.148963	0.037861	-0.03511	0.088905	-0.12561	0.116482	0.149366	0.124748	-0.11407	0.0176941	0.119392	0.116482	0.130746	0.148963	-0.11407	-0.11305	-0.02957	0.230551
455	CR_02580W	PAN6	458	CCGCGTAAGATTCTTCTACA	GGG	0	+	95	no	-64	64	45	0	0	0	0	0	0	64	37	46	40	42	50	35	23	22	17	54	36	64	24	54	27	87	34	58	0.000141	8.82102e-05	0.000108	0.000113	0.000123	0.000109	0.000123	6.40736e-05	6.94717e-05	6.55561e-05	0.000162	0.000125	0.000191	4.39799e-05	9.23848e-05	4.57855e-05	0.0001	6.46226e-05	8.49789e-05	-0.67753	-0.19946	-0.38454	-0.36879	-0.32062	-0.19928	-1.13875	0.198978	-1.02205	-0.17609	-1.10575	0.435778	-1.68163	-0.49329	-0.61082	-1.12644	-1.62359	-0.73137	-0.67753	-0.19946	-0.38454	-0.36879	-0.32062	-0.19928	-1.13875	0.198978	-1.02205	-0.17609	-1.10575	0.435778	-1.68163	-0.49329	-0.61082	-1.12644	-1.62359	-0.73137	-0.38454	-1.10575	-1.62359	-0.19946	0.198978	-0.73137	-0.18507	-1.30473	-0.89221
456	CR_02580W	PAN6	459	CCCTGTAGAAGAATCTTACG	CGG	0	-	92	no	-61	61	45	0	0	0	0	0	0	139	147	143	124	127	173	104	109	91	91	103	91	89	177	234	243	382	163	184	0.000304	0.000344	0.000331	0.000344	0.000366	0.000373	0.000358	0.000294	0.000278	0.000335	0.000306	0.00031	0.000264	0.000313	0.000395	0.000399	0.000436	0.000303	0.000266	0.177079	0.267355	0.123882	0.294817	0.180696	0.238129	-0.04926	0.0111425	-0.12897	0.0311057	0.140974	-0.20165	0.043327	0.521559	0.37742	-0.00508	0.392881	-0.18955	0.177079	0.267355	0.123882	0.294817	0.180696	0.238129	-0.04926	0.0111425	-0.12897	0.0311057	0.140974	-0.20165	0.043327	0.521559	0.37742	-0.00508	0.392881	-0.18955	0.177079	-0.04926	0.37742	0.267355	0.0111425	-0.00508	-0.09028	-0.06041	0.382505
457	CR_02580W	PAN6	460	GTGGTGGAGTGATTCCTTAC	AGG	0	-	41	no	-10	10	50	1	0	1	1	0	0	4	1	8		5	4	3			1	3		2	2	3		6	3	6	1.08526e-05	4.64264e-06	2.06949e-05	2.75534e-06	1.71441e-05	1.07118e-05	1.36536e-05	2.66974e-06	3.02051e-06	7.28401e-06	1.1778e-05	3.37495e-06	8.80778e-06	5.27758e-06	6.71889e-06	1.6352e-06	7.97251e-06	7.38544e-06	1.00822e-05	-1.22502	0.659673	0.931237	-0.01884	-1.97773	0.331239	-2.02327	0.118058	-1.84517	-1.6851	-0.57523	-0.30119	-1.04009	-0.44493	-0.69174	-0.55528	-2.7305	-0.10622
458	CR_02990C	RIB1	461	AATTGTTGAATAATTTATAA	TGG	0	-	208	no	-27	27	10	1	0	1	1	0	0	111	111	106	94	74	123	71	114	91	79	87	79	69	158	170	169	210	142	172	0.000243	0.00026	0.000246	0.000262	0.000214	0.000266	0.000246	0.000307	0.000278	0.000291	0.000259	0.00027	0.000206	0.00028	0.000287	0.000278	0.00024	0.000264	0.000249	0.096909	-0.1819	0.0173518	0.127998	0.106696	0.0157369	0.336794	0.092062	0.192961	0.1514	0.261268	-0.24229	0.202405	-0.01661	0.240684	0.119163	0.193463	0.0356251	0.096909	-0.1819	0.0173518	0.127998	0.106696	0.0157369	0.336794	0.092062	0.192961	0.1514	0.261268	-0.24229	0.202405	-0.01661	0.240684	0.119163	0.193463	0.0356251	0.096909	0.261268	0.202405	0.0157369	0.092062	0.0356251	0.081172	0.169206	0.16678
459	CR_02990C	RIB1	462	CATTGATTTGTCCTTGTGTT	TGG	0	+	177	no	4	4	35	1	0	1	1	0	0	32	28	12	23	19	19	13	14	18	14	20	15	16	28	44	49	27	31	28	7.1627e-05	6.73183e-05	2.98926e-05	6.61283e-05	5.71469e-05	4.2847e-05	4.77874e-05	4.0046e-05	5.73897e-05	5.46301e-05	6.18345e-05	5.39991e-05	4.99107e-05	5.10166e-05	7.55876e-05	8.17599e-05	3.189e-05	5.90835e-05	4.17693e-05	-0.0895	-0.32583	-1.26071	-0.74131	-0.11524	-0.58387	-0.83884	-0.21209	-0.31971	-0.40757	-0.39081	-0.52115	-0.48954	-1.1674	0.077645	-0.27775	0.190889	-0.77806
460	CR_02990C	RIB1	463	CAAACACAAGGACAAATCAA	TGG	0	-	175	no	6	6	35	0	0	0	0	0	0	200	153	146	122	134	162	129	102	120	108	128	104	129	174	208	188	323	206	259	0.000436	0.000357	0.000338	0.000339	0.000386	0.000349	0.000444	0.000275	0.000365	0.000397	0.00038	0.000354	0.000382	0.000308	0.000351	0.000309	0.000369	0.000382	0.000374	-0.28736	-0.1776	-0.36814	-0.32117	-0.36434	0.024483	-0.66589	-0.19984	-0.25543	-0.29998	-0.13617	-0.19291	-0.50296	-0.24156	-0.31351	-0.19092	-0.49738	-0.22033	-0.28736	-0.1776	-0.36814	-0.32117	-0.36434	0.024483	-0.66589	-0.19984	-0.25543	-0.29998	-0.13617	-0.19291	-0.50296	-0.24156	-0.31351	-0.19092	-0.49738	-0.22033	-0.36434	-0.25543	-0.49738	-0.1776	-0.19984	-0.22033	-0.18674	-0.0556	-0.27705
461	CR_02990C	RIB1	464	TAAATTTATTAAATGGGTTG	TGG	0	-	25	no	156	156	20	0	0	0	0	0	0	437	361	352	281	270	354	203	373	296	218	255	251	295	447	485	498	663	464	573	0.000951	0.00084	0.000812	0.000777	0.000774	0.000761	0.000696	0.000998	0.000897	0.000798	0.000754	0.00085	0.000869	0.000788	0.000816	0.000816	0.000756	0.000859	0.000827	-0.17803	-0.296	-0.22802	-0.32196	-0.29104	-0.44919	0.070766	-0.3348	-0.08371	-0.16068	-0.2533	-0.12956	-0.27056	-0.33011	-0.21979	-0.14705	-0.22046	-0.20153	-0.17803	-0.296	-0.22802	-0.32196	-0.29104	-0.44919	0.070766	-0.3348	-0.08371	-0.16068	-0.2533	-0.12956	-0.27056	-0.33011	-0.21979	-0.14705	-0.22046	-0.20153	-0.22802	-0.08371	-0.22046	-0.32196	-0.16068	-0.20153	0.093932	0.076966	-0.01894
462	CR_03430W	CR_03430W	465	TCTCAACATGTAGTCGTGTG	TGG	0	+	129	no	-87	87	45	0	0	0	0	0	0	699	570	629	532	496	694	405	545	464	380	508	431	521	751	685	795	1332	716	1035	0.001519	0.001325	0.001449	0.001469	0.00142	0.001489	0.001386	0.001458	0.001405	0.001388	0.001499	0.001458	0.001533	0.001323	0.001152	0.001302	0.001518	0.001324	0.001492	-0.19696	-0.09747	-0.06876	-0.02919	-0.04902	-0.13271	-0.0598	-0.0197	-0.11337	-0.0595	-0.13087	0.0124728	-0.19975	-0.00111	-0.39896	-0.19874	-0.22316	-0.02605	-0.19696	-0.09747	-0.06876	-0.02919	-0.04902	-0.13271	-0.0598	-0.0197	-0.11337	-0.0595	-0.13087	0.0124728	-0.19975	-0.00111	-0.39896	-0.19874	-0.22316	-0.02605	-0.06876	-0.11337	-0.22316	-0.09747	-0.0197	-0.02605	0.0287073	-0.09367	-0.19711
463	CR_03430W	CR_03430W	466	GTCGTGTGTGGTTCAACATT	AGG	0	+	117	no	-75	75	45	0	0	0	0	0	0	506	451	478	435	362	505	297	440	374	297	360	329	383	613	618	660	954	570	732	0.0011	0.001049	0.001101	0.001201	0.001037	0.001084	0.001017	0.001177	0.001133	0.001085	0.001063	0.001114	0.001127	0.00108	0.00104	0.001081	0.001088	0.001054	0.001056	-0.06875	-0.08538	0.00128	-0.02169	0.126537	-0.11351	0.097452	-0.05	0.0416588	0.017307	-0.01998	0.0348985	-0.02687	-0.01684	-0.08186	-0.06185	-0.02591	-0.05982	-0.06875	-0.08538	0.00128	-0.02169	0.126537	-0.11351	0.097452	-0.05	0.0416588	0.017307	-0.01998	0.0348985	-0.02687	-0.01684	-0.08186	-0.06185	-0.02591	-0.05982	0.00128	0.0416588	-0.02687	-0.08538	0.017307	-0.05982	0.086657	0.0243518	0.0329507
464	CR_03430W	CR_03430W	467	AAACTTGACTTCTTACTTCT	AGG	0	+	16	no	26	26	30	1	0	1	1	1	0	126	149	162	112	101	160	102	137	119	95	100	98	103	171	174	194	270	154	206	0.000276	0.000348	0.000375	0.000311	0.000291	0.000345	0.000352	0.000368	0.000362	0.00035	0.000297	0.000334	0.000305	0.000303	0.000294	0.000319	0.000309	0.000286	0.000298	0.337043	0.080379	0.443283	0.323389	0.175689	0.350983	0.418498	0.109513	0.39496	0.277499	0.342973	0.147533	0.134457	0.163106	0.092713	0.054086	0.210072	0.113154	0.337043	0.080379	0.443283	0.323389	0.175689	0.350983	0.418498	0.109513	0.39496	0.277499	0.342973	0.147533	0.134457	0.163106	0.092713	0.054086	0.210072	0.113154	0.337043	0.39496	0.134457	0.323389	0.147533	0.113154	0.0136539	0.247427	0.021303
465	CR_03430W	CR_03430W	468	GAAGTAAGAAGTCAAGTTTA	TGG	0	-	17	no	25	25	30	0	0	0	0	0	0	633	691	671	529	519	673	456	585	524	459	532	445	537	916	922	1012	1294	888	1093	0.001376	0.001606	0.001545	0.00146	0.001486	0.001444	0.00156	0.001564	0.001586	0.001675	0.001569	0.001505	0.00158	0.001613	0.00155	0.001656	0.001475	0.001641	0.001576	0.223198	0.110667	0.167218	0.069423	0.085704	0.180878	0.185077	0.189638	0.204589	0.129388	0.283846	0.198901	0.229316	0.100039	0.172034	0.254347	0.267506	0.19541	0.223198	0.110667	0.167218	0.069423	0.085704	0.180878	0.185077	0.189638	0.204589	0.129388	0.283846	0.198901	0.229316	0.100039	0.172034	0.254347	0.267506	0.19541	0.167218	0.204589	0.229316	0.110667	0.189638	0.19541	0.056551	0.01495	0.033906
466	CR_03530W	CR_03530W	469	TCAGTGAGTTGCTCACTGAT	TGG	0	-	175	no	-95	95	45	0	0	0	0	0	0		2		1	1				3		1							1	2	2.17052e-06	6.96397e-06	2.29943e-06	5.51069e-06	5.71469e-06	2.14235e-06	3.41339e-06	2.66974e-06	1.2082e-05	3.64201e-06	5.889e-06	3.37495e-06	2.93593e-06	1.75919e-06	1.67972e-06	1.6352e-06	1.13893e-06	3.69272e-06	4.32096e-06	1.68187	1.39664	0.08324	-0.01884	1.34419	0.653167	0.298659	1.43999	2.47675	0.636827	0.746695	0.435778	-0.30312	-0.93036	-0.36981	0.766647	-0.40857	0.993314
467	CR_03530W	CR_03530W	470	GAACTGTACCAAGTGAGAGG	GGG	0	+	155	no	-75	75	50	1	0	1	1	1	0	1647	1328	1435	1038	1181	1661	1058	992	991	748	1195	1059	1197	1326	993	1152	3128	2046	2408	0.003577	0.003085	0.003302	0.002863	0.003377	0.003561	0.003615	0.002651	0.002996	0.002728	0.003522	0.003577	0.003517	0.002334	0.00167	0.001885	0.003564	0.00378	0.00347	-0.21347	-0.08285	-0.11542	-0.00664	-0.32133	0.015153	-0.43219	-0.02251	-0.25555	0.000175	-0.39098	-0.02431	-0.61567	-0.00537	-1.09921	0.079441	-0.9239	-0.04393	-0.21347	-0.08285	-0.11542	-0.00664	-0.32133	0.015153	-0.43219	-0.02251	-0.25555	0.000175	-0.39098	-0.02431	-0.61567	-0.00537	-1.09921	0.079441	-0.9239	-0.04393	-0.21347	-0.39098	-0.9239	-0.00664	-0.02251	-0.00537	-0.20683	-0.36847	-0.91852
468	CR_03530W	CR_03530W	471	TTCTTTGACCCCCTCTCACT	TGG	0	-	144	no	-64	64	50	0	0	0	0	0	0	1133	1157	1114	865	878	1215	740	949	886	691	883	720	795	1421	1604	1469	2141	1375	1716	0.002461	0.002688	0.002564	0.002386	0.002512	0.002605	0.002529	0.002536	0.002679	0.00252	0.002603	0.002433	0.002337	0.002502	0.002696	0.002404	0.00244	0.002541	0.002473	0.127123	0.0291528	0.0588628	0.081879	-0.04479	0.0392916	0.0432375	0.080683	0.122339	-0.01652	0.0341185	-0.0748	0.0233779	-0.01282	0.131339	0.045706	-0.03418	0.006821	0.127123	0.0291528	0.0588628	0.081879	-0.04479	0.0392916	0.0432375	0.080683	0.122339	-0.01652	0.0341185	-0.0748	0.0233779	-0.01282	0.131339	0.045706	-0.03418	0.006821	0.0588628	0.0432375	0.0233779	0.0392916	-0.01652	0.006821	0.019571	0.05976	0.0165567
469	CR_03530W	CR_03530W	472	ACACTACCCCAATATTTGAT	TGG	0	+	261	no	-181	181	35	0	0	0	0	0	0	276	232	273	207	181	230	185	213	168	165	183	166	191	393	385	387	525	335	348	0.000601	0.000541	0.00063	0.000573	0.00052	0.000495	0.000635	0.000571	0.00051	0.000605	0.000542	0.000564	0.000564	0.000693	0.000648	0.000634	0.000599	0.00062	0.000503	-0.15265	-0.20931	0.06753	-0.28084	-0.06911	0.078583	-0.07362	-0.15019	-0.23611	-0.09321	0.007992	-0.093	0.205187	-0.00518	0.108901	0.045222	0.077598	-0.25831	-0.15265	-0.20931	0.06753	-0.28084	-0.06911	0.078583	-0.07362	-0.15019	-0.23611	-0.09321	0.007992	-0.093	0.205187	-0.00518	0.108901	0.045222	0.077598	-0.25831	-0.06911	-0.07362	0.108901	-0.20931	-0.09321	-0.00518	0.140202	0.0195947	0.114083
470	CR_03930C	CR_03930C	473	AAAAAATGCGTTATTAAGAC	TGG	0	+	179	no	-139	139	25	0	0	0	0	0	0	67	70	91	63	71	70	59	91	72	41	54	55	70	83	118	85	133	100	134	0.000148	0.000165	0.000212	0.000176	0.000206	0.000152	0.000205	0.000246	0.00022	0.000153	0.000162	0.000189	0.000208	0.000148	0.0002	0.000141	0.000153	0.000186	0.000194	0.159193	0.479101	0.519339	0.043441	0.256732	0.472595	0.734758	0.133883	0.579116	0.356719	0.05155	0.498062	0.001732	0.048268	0.437541	0.337395	-0.06977	0.397705	0.159193	0.479101	0.519339	0.043441	0.256732	0.472595	0.734758	0.133883	0.579116	0.356719	0.05155	0.498062	0.001732	0.048268	0.437541	0.337395	-0.06977	0.397705	0.256732	0.579116	0.001732	0.472595	0.356719	0.337395	-0.21586	0.222397	-0.33566
471	CR_03930C	CR_03930C	474	TCTATTATATCTTTACGAGC	AGG	0	+	274	no	-234	234	30	0	0	0	0	0	0	137	130	151	112	104	162	87	135	122	98	109	116	88	210	195	223	286	180	230	0.0003	0.000304	0.00035	0.000311	0.0003	0.000349	0.0003	0.000363	0.000372	0.000361	0.000324	0.000395	0.000261	0.000371	0.000329	0.000366	0.000327	0.000334	0.000333	0.021807	0.002359	0.222643	0.22136	0.055849	0.004074	0.277597	0.112821	0.310744	0.398667	0.267527	-0.19701	0.309452	0.126024	0.136371	0.157968	0.290257	0.151576	0.021807	0.002359	0.222643	0.22136	0.055849	0.004074	0.277597	0.112821	0.310744	0.398667	0.267527	-0.19701	0.309452	0.126024	0.136371	0.157968	0.290257	0.151576	0.055849	0.277597	0.290257	0.004074	0.112821	0.151576	0.051775	0.164776	0.138681
472	CR_03930C	CR_03930C	475	TTTACGAGCAGGAAAAGACT	AGG	0	+	263	no	-223	223	40	0	0	0	0	0	0	411	427	403	335	346	439	298	365	317	310	340	293	291	561	569	563	817	494	647	0.000894	0.000994	0.000929	0.000926	0.000991	0.000943	0.001021	0.000977	0.000961	0.001133	0.001004	0.000992	0.000857	0.000989	0.000957	0.000922	0.000932	0.000914	0.000933	0.151875	0.14893	0.054951	0.076016	0.0500118	0.190668	0.127858	0.167113	0.103136	0.149999	0.340965	-0.0609	0.144803	0.059098	0.098504	0.031431	0.044478	0.061701	0.151875	0.14893	0.054951	0.076016	0.0500118	0.190668	0.127858	0.167113	0.103136	0.149999	0.340965	-0.0609	0.144803	0.059098	0.098504	0.031431	0.044478	0.061701	0.054951	0.127858	0.098504	0.14893	0.149999	0.059098	-0.09398	-0.02214	0.039406
473	CR_03930C	CR_03930C	476	ATAATTAATGTATACAATTA	AGG	0	+	239	no	-199	199	10	1	0	1	1	1	0																				2.17052e-06	2.32132e-06	2.29943e-06	2.75534e-06	2.85735e-06	2.14235e-06	3.41339e-06	2.66974e-06	3.02051e-06	3.64201e-06	2.9445e-06	3.37495e-06	2.93593e-06	1.75919e-06	1.67972e-06	1.6352e-06	1.13893e-06	1.84636e-06	1.44032e-06	0.096909	0.396638	0.08324	-0.01884	0.344195	0.653167	0.298659	0.439986	0.476754	0.636827	0.746695	0.435778	-0.30312	-0.93036	-0.36981	-0.23335	-0.40857	-0.59165
474	CR_03950W	CR_03950W	477	CAACCACATACAATATATTG	GGG	0	+	152	no	-136	136	30	0	0	0	0	0	0	24	21	42	25	33	25	12	27	19	16	13	18	28	26	31	56	50	17	47	5.42629e-05	5.10691e-05	9.88756e-05	7.1639e-05	9.71498e-05	5.57011e-05	4.43741e-05	7.47526e-05	6.04102e-05	6.19141e-05	4.1223e-05	6.4124e-05	8.51419e-05	4.74982e-05	5.37512e-05	9.32062e-05	5.80854e-05	3.32345e-05	6.91354e-05	-0.08752	0.840245	0.865648	0.0377403	0.400778	-0.29025	0.462157	-0.39652	0.154826	0.240898	0.190302	0.649903	-0.19209	0.098211	-0.01367	-0.70728	0.780461	0.349458
475	CR_03950W	CR_03950W	478	TTACCCCAATATATTGTATG	TGG	0	-	146	no	-130	130	30	0	0	0	0	0	0	582	526	585	429	464	573	330	474	395	293	421	386	457	748	883	752	1106	749	824	0.001265	0.001223	0.001347	0.001185	0.001329	0.00123	0.00113	0.001268	0.001196	0.001071	0.001243	0.001306	0.001345	0.001318	0.001485	0.001231	0.001261	0.001385	0.001188	-0.04878	0.070373	0.090644	-0.04129	-0.09496	-0.1635	0.00309	-0.02627	-0.08124	0.0456644	-0.24098	0.08763	0.058347	-0.00527	0.230737	0.130041	-0.03942	-0.09075	-0.04878	0.070373	0.090644	-0.04129	-0.09496	-0.1635	0.00309	-0.02627	-0.08124	0.0456644	-0.24098	0.08763	0.058347	-0.00527	0.230737	0.130041	-0.03942	-0.09075	-0.04878	-0.08124	0.058347	-0.04129	0.0456644	-0.00527	-0.0075	-0.12691	0.063618
476	CR_03950W	CR_03950W	479	CTTATTGACCTTCTCTTATC	AGG	0	-	240	no	-224	224	35	0	0	0	0	0	0	128	99	97	79	97	110	69	90	79	53	71	72	73	209	132	144	176	99	141	0.00028	0.000232	0.000225	0.00022	0.00028	0.000238	0.000239	0.000243	0.000242	0.000197	0.000212	0.000246	0.000217	0.000369	0.000223	0.000237	0.000202	0.000185	0.000205	-0.27046	0.000121	-0.31328	-0.23565	-0.3451	-0.22878	-0.20477	-0.40132	-0.21255	-0.18458	-0.50964	-0.366	0.399895	-0.47398	-0.32576	-0.60072	-0.23989	-0.45313	-0.27046	0.000121	-0.31328	-0.23565	-0.3451	-0.22878	-0.20477	-0.40132	-0.21255	-0.18458	-0.50964	-0.366	0.399895	-0.47398	-0.32576	-0.60072	-0.23989	-0.45313	-0.31328	-0.21255	-0.23989	-0.22878	-0.366	-0.47398	-0.0845	0.153451	0.234089
477	CR_03950W	CR_03950W	480	GTAGTATGGTTCTTTCTGTT	AGG	0	+	197	yes	-181	181	35	0	0	0	0	0	0	137	135	151	103	117	172	83	112	133	87	142	78	105	233	221	214	254	170	238	0.0003	0.000316	0.00035	0.000287	0.000337	0.000371	0.000287	0.000302	0.000405	0.00032	0.000421	0.000267	0.000311	0.000412	0.000373	0.000352	0.00029	0.000316	0.000344	0.075847	0.170757	0.222643	0.307261	-0.06389	-0.06304	0.010313	0.491333	0.434319	-0.16792	0.097602	0.055174	0.458717	-0.04453	0.316077	0.075975	0.231095	0.200694	0.075847	0.170757	0.222643	0.307261	-0.06389	-0.06304	0.010313	0.491333	0.434319	-0.16792	0.097602	0.055174	0.458717	-0.04453	0.316077	0.075975	0.231095	0.200694	0.075847	0.097602	0.316077	0.170757	0.055174	0.075975	-0.09491	0.042428	0.240103
478	CR_04140W	CR_04140W	481	CGGTATTACTTTCACTGGGG	AGG	0	-	206	no	-155	155	50	0	0	0	0	0	0	377	304	280	284	271	370	229	122	120	87	261	216	254	19	32	28	555	402	529	0.00082	0.000708	0.000646	0.000785	0.000777	0.000795	0.000785	0.000328	0.000365	0.00032	0.000771	0.000732	0.000749	3.51839e-05	5.54309e-05	4.74207e-05	0.000633	0.000744	0.000763	-0.21267	-0.07814	-0.34458	-0.04581	-0.06323	-0.06359	-1.32107	-0.08883	-1.16663	-0.16386	-1.35612	-0.13211	-4.54344	-0.37366	-3.88766	-0.14096	-4.11283	-0.10404	-0.21267	-0.07814	-0.34458	-0.04581	-0.06323	-0.06359	-1.32107	-0.08883	-1.16663	-0.16386	-1.35612	-0.13211	-4.54344	-0.37366	-3.88766	-0.14096	-4.11283	-0.10404	-0.21267	-1.32107	-4.11283	-0.06359	-0.13211	-0.14096	-0.14908	-1.18896	-3.97187
479	CR_04140W	CR_04140W	482	ATTCGGTATTACTTTCACTG	GGG	0	-	203	no	-152	152	35	0	0	0	0	0	0	62	61	63	56	34	55	46	37	34	30	50	29	36	42	60	64	83	67	111	0.000137	0.000144	0.000147	0.000157	0.0001	0.00012	0.00016	0.000101	0.000106	0.000113	0.00015	0.000101	0.000109	7.56454e-05	0.000102	0.000106	9.56701e-05	0.000126	0.000161	0.073825	-0.45136	0.10596	-0.18877	0.199805	0.230476	-0.43069	0.135131	-0.37124	-0.43356	-0.27639	-0.33205	-0.85414	-0.51532	-0.41636	-0.12317	-0.36349	0.238427	0.073825	-0.45136	0.10596	-0.18877	0.199805	0.230476	-0.43069	0.135131	-0.37124	-0.43356	-0.27639	-0.33205	-0.85414	-0.51532	-0.41636	-0.12317	-0.36349	0.238427	0.10596	-0.37124	-0.41636	-0.18877	-0.33205	-0.12317	0.294728	-0.03919	-0.29319
480	CR_04140W	CR_04140W	483	ATACAATTTACAATTGATTG	AGG	0	+	118	no	-67	67	20	3	0	3	3	0	0	30	32	41	29	20	41	15	21	18	15	33	25	28	28	25	19	56	41	60	6.7286e-05	7.66036e-05	9.65761e-05	8.26603e-05	6.00043e-05	8.99787e-05	5.46142e-05	5.87342e-05	5.73897e-05	5.82721e-05	0.0001	8.77486e-05	8.51419e-05	5.10166e-05	4.36728e-05	3.27039e-05	6.4919e-05	7.75471e-05	8.78595e-05	0.187107	-0.16524	0.521361	0.419278	0.296889	-0.30103	-0.19611	0.573252	-0.22951	0.38307	-0.2075	0.339563	-0.39934	-0.05166	-0.62357	0.204768	-1.04084	0.384893
481	CR_04140W	CR_04140W	484	GTTGTGTTTGACCTATAGGT	TGG	0	-	38	yes	13	13	40	0	0	0	0	0	0	546	467	485	357	358	473	291	365	309	263	326	281	360	479	454	529	952	637	711	0.001187	0.001086	0.001118	0.000986	0.001026	0.001015	0.000997	0.000977	0.000936	0.000961	0.000963	0.000952	0.00106	0.000844	0.000764	0.000867	0.001085	0.001178	0.001026	-0.12812	-0.21092	-0.08734	-0.2255	-0.26739	-0.25241	-0.28104	-0.30226	-0.34252	-0.31902	-0.30431	-0.16376	-0.49163	-0.12942	-0.63549	-0.01134	-0.45412	-0.21131	-0.12812	-0.21092	-0.08734	-0.2255	-0.26739	-0.25241	-0.28104	-0.30226	-0.34252	-0.31902	-0.30431	-0.16376	-0.49163	-0.12942	-0.63549	-0.01134	-0.45412	-0.21131	-0.12812	-0.30431	-0.49163	-0.2255	-0.30226	-0.12942	0.097374	-0.00204	-0.36221
482	CR_04520W	MIM1	485	ATGTAGTTTTGAAGTGATAG	TGG	0	+	176	no	-135	135	30	0	0	0	0	0	0	77	63	84	72	43	53	57	47	75	55	43	46	72	103	80	146	194	88	116	0.000169	0.000149	0.000195	0.000201	0.000126	0.000116	0.000198	0.000128	0.00023	0.000204	0.00013	0.000159	0.000214	0.000183	0.000136	0.00024	0.000222	0.000164	0.000169	-0.18849	-0.42933	0.207228	-0.54936	0.248617	0.225746	-0.40178	-0.38598	0.439279	-0.09399	0.268648	0.3402	0.111915	0.391569	-0.31537	-0.04302	0.505697	-0.00669	-0.18849	-0.42933	0.207228	-0.54936	0.248617	0.225746	-0.40178	-0.38598	0.439279	-0.09399	0.268648	0.3402	0.111915	0.391569	-0.31537	-0.04302	0.505697	-0.00669	0.207228	0.268648	0.111915	-0.42933	-0.09399	-0.00669	0.636561	0.362635	0.1186
483	CR_04520W	MIM1	486	ACTGTACACGACTTCTTTGA	TGG	0	-	136	no	-95	95	40	0	0	0	0	0	0	7903	7369	7472	6187	5856	8175	5189	7432	6650	5442	5856	5121	5865	12988	13961	14508	15256	9497	12091	0.0171558	0.0171081	0.0171837	0.01705	0.016735	0.0175159	0.0177155	0.0198441	0.0200894	0.019823	0.0172459	0.017286	0.0172221	0.0228502	0.0234523	0.0237251	0.0173767	0.017537	0.017416	-0.00401	-0.03578	0.002344	0.029969	-0.00891	0.046318	0.21002	0.007565	0.227742	0.010951	0.208514	0.005572	0.413513	0.018458	0.451037	0.031687	0.46772	0.02175	-0.00401	-0.03578	0.002344	0.029969	-0.00891	0.046318	0.21002	0.007565	0.227742	0.010951	0.208514	0.005572	0.413513	0.018458	0.451037	0.031687	0.46772	0.02175	-0.00401	0.21002	0.451037	0.029969	0.007565	0.02175	-0.03398	0.202456	0.429287
484	CR_04520W	MIM1	487	TGTATAAGTAAATAAAAATC	AGG	0	-	65	no	-24	24	15	1	0	1	1	1	0	16	15	19	16	14	10	5	11	7	7	8	9	9	19	37	13	22	16	17	3.68988e-05	3.71412e-05	4.59886e-05	4.68409e-05	4.28602e-05	2.35659e-05	2.04803e-05	3.20368e-05	2.41641e-05	2.9136e-05	2.65005e-05	3.37495e-05	2.93593e-05	3.51839e-05	6.38295e-05	2.28928e-05	2.61954e-05	3.13881e-05	2.59258e-05	0.009446	0.216066	0.317705	-0.64687	0.344195	-0.84933	-0.20384	-0.47755	-0.61071	-0.12871	-0.34077	-0.32976	-0.06866	-0.49426	0.790651	-0.23335	-0.68868	-0.50919
485	CR_04520W	MIM1	488	AGAATAAAGATCAAGAATTT	AGG	0	+	214	no	-173	173	20	3	0	3	3	3	0	1974	1957	1848	1597	1566	2001	1208	1655	1419	1238	1510	1334	1469	2555	2606	2833	3946	2243	2761	0.004287	0.004545	0.004252	0.004403	0.004477	0.004289	0.004127	0.004421	0.004289	0.004512	0.004449	0.004506	0.004316	0.004497	0.004379	0.004634	0.004495	0.004143	0.003978	0.084437	0.062791	-0.01187	0.000746	0.03861	-0.05487	0.044509	0.053637	0.000792	0.071814	0.074019	0.009741	0.068912	0.068545	0.030724	-0.04913	0.112414	-0.10779	0.084437	0.062791	-0.01187	0.000746	0.03861	-0.05487	0.044509	0.053637	0.000792	0.071814	0.074019	0.009741	0.068912	0.068545	0.030724	-0.04913	0.112414	-0.10779	0.03861	0.044509	0.068912	0.000746	0.053637	-0.04913	0.037864	-0.00913	0.118046
486	CR_05100W	BIR1	489	TTTCAGATGTTCCCTGTTAT	CGG	0	+	190	no	-135	135	35	0	0	0	0	0	0	78	108	105	73	86	116	74	93	95	62	91	68	84	143	140	196	246	144	193	0.000171	0.000253	0.000244	0.000204	0.000249	0.000251	0.000256	0.000251	0.00029	0.000229	0.000271	0.000233	0.00025	0.000253	0.000237	0.000322	0.000281	0.000268	0.000279	0.561312	0.535801	0.507379	0.547741	0.249868	0.578205	0.549467	0.659767	0.757936	0.44157	0.420194	0.541388	0.563021	0.714228	0.465957	0.642775	0.909698	0.704484	0.561312	0.535801	0.507379	0.547741	0.249868	0.578205	0.549467	0.659767	0.757936	0.44157	0.420194	0.541388	0.563021	0.714228	0.465957	0.642775	0.909698	0.704484	0.507379	0.549467	0.563021	0.547741	0.541388	0.704484	-0.04036	0.008079	-0.14146
487	CR_05100W	BIR1	490	CGTGCAACGCCAATACATTA	CGG	0	+	162	no	-107	107	45	0	0	0	0	0	0	560	618	483	451	444	544	429	489	395	345	457	366	482	732	657	764	930	713	910	0.001218	0.001437	0.001113	0.001245	0.001272	0.001168	0.001468	0.001308	0.001196	0.00126	0.001349	0.001239	0.001418	0.001289	0.001105	0.001251	0.00106	0.001318	0.001312	0.238847	0.0624429	-0.12975	-0.06059	0.0325169	0.269503	0.10344	0.147333	-0.02575	0.024606	0.049466	0.2198	0.08269	-0.19958	-0.13973	0.11457	0.038886	0.107802	0.238847	0.0624429	-0.12975	-0.06059	0.0325169	0.269503	0.10344	0.147333	-0.02575	0.024606	0.049466	0.2198	0.08269	-0.19958	-0.13973	0.11457	0.038886	0.107802	0.0325169	0.049466	0.038886	0.0624429	0.147333	0.107802	-0.02993	-0.09787	-0.06892
488	CR_05100W	BIR1	491	GTGCAACGCCAATACATTAC	GGG	0	+	161	no	-106	106	45	0	0	0	0	0	0	122	131	111	113	127	132	74	108	81	98	109	86	95	99	129	114	237	152	184	0.000267	0.000306	0.000258	0.000314	0.000366	0.000285	0.000256	0.000291	0.000248	0.000361	0.000324	0.000294	0.000282	0.000176	0.000218	0.000188	0.000271	0.000282	0.000266	0.198788	0.454124	-0.05192	0.093925	0.23457	-0.06053	0.124329	0.278831	-0.10821	0.137256	0.433537	0.078226	-0.60178	0.021945	-0.28996	0.08152	-0.5056	-0.00278	0.198788	0.454124	-0.05192	0.093925	0.23457	-0.06053	0.124329	0.278831	-0.10821	0.137256	0.433537	0.078226	-0.60178	0.021945	-0.28996	0.08152	-0.5056	-0.00278	0.198788	0.124329	-0.5056	0.093925	0.137256	0.021945	0.104864	-0.01293	-0.52754
489	CR_05100W	BIR1	492	TTGCACGAAGTACCGATAAC	AGG	0	-	175	no	-120	120	45	0	0	0	0	0	0	106	133	126	121	121	188	93	122	110	76	90	108	89	213	174	207	263	151	240	0.000232	0.000311	0.000292	0.000336	0.000349	0.000405	0.000321	0.000328	0.000335	0.00028	0.000268	0.000368	0.000264	0.000376	0.000294	0.00034	0.000301	0.000281	0.000347	0.421531	0.585909	0.330457	0.801932	0.533465	0.466289	0.499706	0.206313	0.529703	0.663544	0.272015	0.186164	0.696877	0.372568	0.33993	0.273107	0.5504	0.579774	0.421531	0.585909	0.330457	0.801932	0.533465	0.466289	0.499706	0.206313	0.529703	0.663544	0.272015	0.186164	0.696877	0.372568	0.33993	0.273107	0.5504	0.579774	0.421531	0.499706	0.5504	0.585909	0.206313	0.372568	-0.16438	0.293393	0.177831
490	CR_06640C	CR_06640C	493	ACTAAAATATTGTTGTGGTG	TGG	0	-	193	no	30	30	30	0	0	0	0	0	0	253	274	216	206	215	279	150	202	163	164	182	176	187	296	327	329	525	337	411	0.000551	0.000638	0.000499	0.00057	0.000617	0.0006	0.000515	0.000542	0.000495	0.000601	0.000539	0.000597	0.000552	0.000522	0.000551	0.00054	0.000599	0.000624	0.000593	0.211512	0.162841	-0.14389	0.121755	0.048997	-0.09711	-0.02469	-0.033	-0.15438	0.115748	0.124333	0.001682	-0.07749	0.119876	-0.00095	0.178841	-0.03094	0.106168	0.211512	0.162841	-0.14389	0.121755	0.048997	-0.09711	-0.02469	-0.033	-0.15438	0.115748	0.124333	0.001682	-0.07749	0.119876	-0.00095	0.178841	-0.03094	0.106168	0.048997	-0.02469	-0.03094	0.121755	0.001682	0.119876	-0.07276	-0.02637	-0.15081
491	CR_06640C	CR_06640C	494	AGAATACTAAAATATTGTTG	TGG	0	-	188	no	35	35	20	0	0	0	0	0	0	1564	1490	1497	1212	1190	1725	1057	1399	1117	982	1339	1022	1280	1976	2137	2236	2956	1805	2363	0.003397	0.003461	0.003445	0.003342	0.003403	0.003698	0.003611	0.003738	0.003377	0.00358	0.003946	0.003453	0.003761	0.003478	0.003591	0.003658	0.003368	0.003335	0.003405	0.027026	0.002649	0.020115	0.122427	-0.02339	0.088344	0.137923	0.216056	-0.00849	0.0234702	0.075796	0.146886	0.0340273	-0.01239	0.080285	-0.02672	0.106829	0.003419	0.027026	0.002649	0.020115	0.122427	-0.02339	0.088344	0.137923	0.216056	-0.00849	0.0234702	0.075796	0.146886	0.0340273	-0.01239	0.080285	-0.02672	0.106829	0.003419	0.020115	0.075796	0.080285	0.088344	0.146886	-0.01239	-0.06823	-0.07109	0.092672
492	CR_06640C	CR_06640C	495	TACTTCAACAGTATATACAC	TGG	0	+	124	no	99	99	30	0	0	0	0	0	0	252	209	258	224	239	269	173	251	204	192	226	193	166	438	363	366	524	309	435	0.000549	0.000487	0.000596	0.00062	0.000686	0.000578	0.000594	0.000673	0.000619	0.000703	0.000668	0.000655	0.00049	0.000772	0.000611	0.0006	0.000598	0.000572	0.000628	-0.17184	0.320535	0.117054	0.074979	0.174983	0.113117	0.292945	0.283541	0.17324	0.253746	0.356159	-0.16351	0.491961	0.122821	0.154987	0.059777	0.12807	0.193543	-0.17184	0.320535	0.117054	0.074979	0.174983	0.113117	0.292945	0.283541	0.17324	0.253746	0.356159	-0.16351	0.491961	0.122821	0.154987	0.059777	0.12807	0.193543	0.117054	0.292945	0.154987	0.113117	0.253746	0.122821	0.003938	0.0391991	0.032166
493	CR_06640C	CR_06640C	496	GTTCTTCTTCTTCTTCTTCT	TGG	0	-	254	yes	-31	31	35	0	0	0	0	0	0	626	655	646	545	564	722	513	623	528	387	538	421	487	835	869	950	1297	731	959	0.001361	0.001523	0.001488	0.001504	0.001614	0.001549	0.001754	0.001666	0.001598	0.001413	0.001587	0.001424	0.001433	0.001471	0.001461	0.001555	0.001478	0.001352	0.001383	0.162139	0.246424	0.12854	0.186687	0.14463	0.36647	0.291739	0.221806	0.231556	0.065604	0.0542864	0.074194	0.111915	0.119394	0.102736	-0.00998	0.192407	0.022921	0.162139	0.246424	0.12854	0.186687	0.14463	0.36647	0.291739	0.221806	0.231556	0.065604	0.0542864	0.074194	0.111915	0.119394	0.102736	-0.00998	0.192407	0.022921	0.14463	0.231556	0.111915	0.246424	0.074194	0.022921	-0.10179	0.157363	0.088994
494	CR_07390C	MRPL8	497	GCTATAACGTTACTAGTAGT	AGG	0	-	141	no	-114	114	35	0	0	0	0	0	0	1905	1740	1697	1469	1425	1876	1149	1293	1097	989	1380	1220	1414	1623	1699	2004	3570	2139	2752	0.004137	0.004041	0.003904	0.00405	0.004075	0.004021	0.003925	0.003455	0.003317	0.003606	0.004066	0.004121	0.004154	0.002857	0.002856	0.003279	0.004067	0.003951	0.003965	-0.03372	-0.02194	-0.08347	-0.04096	-0.03054	-0.07575	-0.26005	-0.02485	-0.31892	-0.00566	-0.19835	0.006032	-0.53412	-0.02458	-0.53483	-0.06629	-0.33552	-0.06119	-0.03372	-0.02194	-0.08347	-0.04096	-0.03054	-0.07575	-0.26005	-0.02485	-0.31892	-0.00566	-0.19835	0.006032	-0.53412	-0.02458	-0.53483	-0.06629	-0.33552	-0.06119	-0.03372	-0.26005	-0.53412	-0.04096	-0.00566	-0.06119	0.00724	-0.25439	-0.47293
495	CR_07390C	MRPL8	498	TGCGCACAATTTCCTGCACA	TGG	0	+	119	no	-92	92	50	0	0	0	0	0	0	276	258	227	244	192	309	186	238	220	201	229	185	164	398	399	445	571	342	460	0.000601	0.000601	0.000524	0.000675	0.000551	0.000664	0.000638	0.000638	0.000668	0.000736	0.000677	0.000628	0.000484	0.000702	0.000672	0.000729	0.000651	0.000633	0.000664	-2.51e-05	-0.12465	-0.19761	0.143539	0.167091	0.086319	0.085783	0.171734	0.150914	0.0622434	0.291165	-0.31164	0.22338	0.115771	0.1603	0.074969	0.278585	0.143233	-2.51e-05	-0.12465	-0.19761	0.143539	0.167091	0.086319	0.085783	0.171734	0.150914	0.0622434	0.291165	-0.31164	0.22338	0.115771	0.1603	0.074969	0.278585	0.143233	-2.51e-05	0.150914	0.22338	0.086319	0.0622434	0.115771	-0.08634	0.088671	0.107609
496	CR_07390C	MRPL8	499	GAGTATAGTGATCCATGTGC	AGG	0	-	104	no	-77	77	45	1	0	1	0	1	0	9	7	8	9	8	2	7	8	3	2	9	9	12	6	8	20	22	15	7	2.17052e-05	1.85706e-05	2.06949e-05	2.75534e-05	2.57161e-05	6.42705e-06	2.73071e-05	2.40276e-05	1.2082e-05	1.0926e-05	2.9445e-05	3.37495e-05	3.8167e-05	1.23144e-05	1.51175e-05	3.43391e-05	2.61954e-05	2.95418e-05	1.15226e-05	-0.22502	0.244635	-0.06876	-1.75581	0.344195	0.331239	0.146656	0.439986	-0.84517	0.636827	-0.99027	0.81429	-0.8177	0.271275	-0.52182	0.444718	0.661816	-0.91358
497	CR_07390C	MRPL8	500	TAGGGTTGATTAAAAGAGAA	AGG	0	-	21	no	6	6	30	2	0	0	0	2	0	2240	2034	2148	1719	1749	2252	1441	1671	1318	1162	1638	1416	1760	2163	2286	2199	4059	2579	3334	0.004864	0.004724	0.004941	0.004739	0.005	0.004827	0.004922	0.004464	0.003984	0.004236	0.004826	0.004782	0.00517	0.003807	0.003842	0.003597	0.004624	0.004764	0.004803	-0.04221	0.039851	0.0227625	-0.01114	-0.03754	0.017095	-0.12391	-0.01134	-0.28794	-0.02448	-0.1996	0.08803	-0.35357	-0.07302	-0.3405	-0.03013	-0.43521	-0.0181	-0.04221	0.039851	0.0227625	-0.01114	-0.03754	0.017095	-0.12391	-0.01134	-0.28794	-0.02448	-0.1996	0.08803	-0.35357	-0.07302	-0.3405	-0.03013	-0.43521	-0.0181	-0.03754	-0.1996	-0.35357	0.017095	-0.01134	-0.03013	-0.05463	-0.18826	-0.32344
498	CR_07710W	ARO2	501	GCCTCGAGTGCTAATGCCAA	AGG	0	+	273	no			55	0	0	0	0	0	0	2468	2304	2360	1999	1910	2518	1579	2112	1988	1529	1885	1613	1901	3469	3617	3943	4862	2954	4000	0.005359	0.005351	0.005429	0.005511	0.00546	0.005397	0.005393	0.005641	0.006008	0.005572	0.005553	0.005447	0.005584	0.006104	0.006077	0.006449	0.005539	0.005456	0.005763	-0.00225	0.027039	0.0187109	0.010081	0.040268	0.009165	0.074025	0.051389	0.16487	0.02354	0.0563	0.059368	0.187886	0.047561	0.181452	0.025878	0.26716	0.104786	-0.00225	0.027039	0.0187109	0.010081	0.040268	0.009165	0.074025	0.051389	0.16487	0.02354	0.0563	0.059368	0.187886	0.047561	0.181452	0.025878	0.26716	0.104786	0.0187109	0.074025	0.187886	0.010081	0.051389	0.047561	0.00863	0.022636	0.140325
499	CR_07710W	ARO2	502	ACCTTTGGCATTAGCACTCG	AGG	0	-	269	no			50	0	0	0	0	0	0	286	242	302	230	207	319	176	222	215	191	202	183	208	406	416	391	605	303	423	0.000623	0.000564	0.000697	0.000636	0.000594	0.000686	0.000604	0.000595	0.000652	0.000699	0.000598	0.000621	0.000614	0.000716	0.0007	0.000641	0.00069	0.000561	0.000611	-0.14319	-0.06783	0.161507	0.138178	0.0310371	-0.04413	-0.06535	-0.05959	0.066735	-0.00452	0.166751	-0.02177	0.200855	0.147908	0.169183	-0.15033	0.0412298	-0.02863	-0.14319	-0.06783	0.161507	0.138178	0.0310371	-0.04413	-0.06535	-0.05959	0.066735	-0.00452	0.166751	-0.02177	0.200855	0.147908	0.169183	-0.15033	0.0412298	-0.02863	0.0310371	0.066735	0.169183	-0.04413	-0.02177	-0.02863	0.075172	0.088504	0.197817
500	CR_07710W	ARO2	503	ATATTTGAGTGAATTGGCTA	TGG	0	+	232	no			30	0	0	0	0	0	0	22	10	25	25	15	17	16	15	17	17	15	9	23	27	26	27	46	16	27	4.99219e-05	2.55345e-05	5.97852e-05	7.1639e-05	4.57176e-05	3.85623e-05	5.80276e-05	4.27158e-05	5.43692e-05	6.55561e-05	4.7112e-05	3.37495e-05	7.04622e-05	4.92574e-05	4.53525e-05	4.57855e-05	5.35297e-05	3.13881e-05	4.0329e-05	-0.96722	-0.12692	0.260117	-0.37248	0.521073	0.217068	-0.2249	-0.08358	0.123117	-0.56481	0.393058	0.497178	-0.01933	0.100668	-0.13849	-0.66945	-0.12478	-0.30786
501	CR_07710W	ARO2	504	ATAGCCAATTCACTCAAATA	TGG	0	-	231	no			30	0	0	0	0	0	0	411	440	404	323	301	416	218	405	331	223	356	227	298	549	511	633	745	546	637	0.000894	0.001024	0.000931	0.000893	0.000863	0.000893	0.000748	0.001084	0.001003	0.000816	0.001051	0.000769	0.000878	0.000968	0.00086	0.001037	0.00085	0.00101	0.000919	0.195043	-0.05146	0.058517	-0.00144	-0.00246	-0.25855	0.277494	0.233266	0.165293	-0.21678	-0.13245	-0.02672	0.113664	-0.07383	-0.05631	0.175543	0.213265	0.0392639	0.195043	-0.05146	0.058517	-0.00144	-0.00246	-0.25855	0.277494	0.233266	0.165293	-0.21678	-0.13245	-0.02672	0.113664	-0.07383	-0.05631	0.175543	0.213265	0.0392639	0.058517	0.165293	0.113664	-0.05146	-0.02672	0.0392639	0.109975	0.192014	0.0744
502	CR_09320C	PHO88	505	AGCGAGTAGTAGTAGTTTGT	TGG	0	+	257	no	-183	183	40	0	0	0	0	0	0	1092	1036	999	848	797	1026	719	976	847	703	775	700	795	1509	1544	1572	2262	1271	1649	0.002372	0.002407	0.002299	0.002339	0.00228	0.0022	0.002458	0.002608	0.002561	0.002564	0.002285	0.002366	0.002337	0.002656	0.002595	0.002572	0.002577	0.002349	0.002377	0.0210313	-0.05719	-0.04505	-0.1087	-0.02026	0.050942	0.136796	-0.05418	0.110597	-0.00398	0.112049	-0.02168	0.163132	0.119585	0.1295	-0.01455	0.116652	0.002524	0.0210313	-0.05719	-0.04505	-0.1087	-0.02026	0.050942	0.136796	-0.05418	0.110597	-0.00398	0.112049	-0.02168	0.163132	0.119585	0.1295	-0.01455	0.116652	0.002524	-0.02026	0.112049	0.1295	-0.05719	-0.02168	0.002524	0.036932	0.133724	0.126975
503	CR_09320C	PHO88	506	GAGTAGTAGTAGTTTGTTGG	CGG	0	+	254	no	-180	180	40	1	0	0	0	1	0	147	125	127	144	113	158	97	120	118	93	115	95	126	216	216	210	296	152	214	0.000321	0.000292	0.000294	0.0004	0.000326	0.000341	0.000335	0.000323	0.000359	0.000342	0.000342	0.000324	0.000373	0.000382	0.000365	0.000345	0.000338	0.000282	0.00031	-0.13526	0.020075	-0.12621	0.084586	0.314651	0.0584233	0.008069	0.088513	0.162118	0.0123359	0.091831	0.215009	0.248975	0.074507	0.182284	-0.18542	0.103073	-0.05291	-0.13526	0.020075	-0.12621	0.084586	0.314651	0.0584233	0.008069	0.088513	0.162118	0.0123359	0.091831	0.215009	0.248975	0.074507	0.182284	-0.18542	0.103073	-0.05291	-0.12621	0.091831	0.182284	0.0584233	0.088513	-0.05291	-0.18464	0.003317	0.235193
504	CR_09320C	PHO88	507	GTAGTAGTAGTTTGTTGGCG	GGG	0	+	252	no	-178	178	45	1	0	0	0	1	0	142	133	122	117	107	132	75	100	90	84	95	79	84	207	189	182	254	138	213	0.00031	0.000311	0.000283	0.000325	0.000309	0.000285	0.000259	0.00027	0.000275	0.00031	0.000283	0.00027	0.00025	0.000366	0.000319	0.000299	0.00029	0.000257	0.000308	0.003127	-0.00835	-0.13412	-0.12343	0.066967	-0.25878	-0.203	-0.13492	-0.17532	-0.20112	-0.00379	-0.3147	0.237445	-0.09588	0.04017	-0.27428	-0.05274	-0.01005	0.003127	-0.00835	-0.13412	-0.12343	0.066967	-0.25878	-0.203	-0.13492	-0.17532	-0.20112	-0.00379	-0.3147	0.237445	-0.09588	0.04017	-0.27428	-0.05274	-0.01005	0.003127	-0.17532	0.04017	-0.12343	-0.20112	-0.09588	0.126559	0.0257938	0.136047
505	CR_09320C	PHO88	508	TAGTAGTAGTTTGTTGGCGG	GGG	0	+	251	no	-177	177	45	0	0	0	0	0	0	144	141	131	126	135	140	105	120	120	89	112	99	120	204	195	204	326	150	255	0.000315	0.00033	0.000304	0.00035	0.000389	0.000302	0.000362	0.000323	0.000365	0.000328	0.000333	0.000337	0.000355	0.000361	0.000329	0.000335	0.000372	0.000279	0.000369	0.066747	0.304192	-0.05228	-0.0592	0.152971	0.201178	0.0376129	0.080256	0.215708	0.100774	0.058639	0.174732	0.196448	0.242879	0.064987	-0.17486	0.090998	0.228443	0.066747	0.304192	-0.05228	-0.0592	0.152971	0.201178	0.0376129	0.080256	0.215708	0.100774	0.058639	0.174732	0.196448	0.242879	0.064987	-0.17486	0.090998	0.228443	0.066747	0.058639	0.090998	0.201178	0.100774	0.228443	-0.13443	-0.04213	-0.13744
506	CR_09760W	MED21	509	AATGTTGGGTTAGTTGGTCT	TGG	0	-	18	no	17	17	40	0	0	0	0	0	0	439	385	448	347	301	501	294	338	290	248	293	294	360	600	623	663	875	452	655	0.000955	0.000896	0.001032	0.000959	0.000863	0.001075	0.001007	0.000905	0.000879	0.000907	0.000866	0.000996	0.00106	0.001057	0.001048	0.001086	0.000998	0.000836	0.000945	-0.09199	-0.14632	0.112452	0.171341	0.005779	0.076378	-0.07756	-0.1417	-0.11973	0.0600382	-0.07466	0.150273	0.146739	0.063069	0.134229	-0.19135	0.185107	-0.01546	-0.09199	-0.14632	0.112452	0.171341	0.005779	0.076378	-0.07756	-0.1417	-0.11973	0.0600382	-0.07466	0.150273	0.146739	0.063069	0.134229	-0.19135	0.185107	-0.01546	0.005779	-0.07756	0.146739	0.076378	0.0600382	-0.01546	-0.0706	-0.1376	0.162194
507	CR_09760W	MED21	510	CGAGGGCGCGGGGGGAGGGG	TGG	0	-	221	no	-186	186	90	0	0	0	0	0	0	363	279	287	224	223	330	185	272	246	178	213	203	252	464	507	493	772	397	592	0.00079	0.00065	0.000662	0.00062	0.00064	0.000709	0.000635	0.000729	0.000746	0.000652	0.00063	0.000688	0.000743	0.000818	0.000853	0.000808	0.00088	0.000735	0.000854	-0.2816	-0.3038	-0.25463	-0.15595	-0.34982	-0.31547	-0.11638	-0.32634	-0.08267	-0.19854	-0.27728	-0.08902	0.050169	0.156171	0.111076	-0.10452	0.0319994	0.112445	-0.2816	-0.3038	-0.25463	-0.15595	-0.34982	-0.31547	-0.11638	-0.32634	-0.08267	-0.19854	-0.27728	-0.08902	0.050169	0.156171	0.111076	-0.10452	0.0319994	0.112445	-0.2816	-0.11638	0.050169	-0.3038	-0.19854	0.112445	0.022199	0.082164	-0.06228
508	CR_09760W	MED21	511	ATACGAGGGCGCGGGGGGAG	GGG	0	-	218	no	-183	183	75	0	0	0	0	0	0	991	925	999	757	797	981	674	802	825	743	714	620	717	1513	1682	1594	2016	1276	1622	0.002153	0.00215	0.002299	0.002089	0.00228	0.002104	0.002304	0.002144	0.002495	0.00271	0.002105	0.002096	0.002108	0.002663	0.002827	0.002608	0.002297	0.002358	0.002338	-0.00242	0.082687	0.094828	-0.03346	-0.04395	0.097714	-0.00628	-0.03241	0.212556	-0.03892	0.331658	-0.03058	0.30683	0.09344	0.392809	0.130993	0.276571	0.118603	-0.00242	0.082687	0.094828	-0.03346	-0.04395	0.097714	-0.00628	-0.03241	0.212556	-0.03892	0.331658	-0.03058	0.30683	0.09344	0.392809	0.130993	0.276571	0.118603	-0.00242	0.212556	0.30683	0.082687	-0.03241	0.118603	-0.08511	0.244967	0.188227
509	CR_09760W	MED21	512	TATGTAATACGAGGGCGCGG	GGG	0	-	212	no	-177	177	55	0	0	0	0	0	0	1466	1321	1335	1062	1063	1408	869	1299	1160	966	973	901	1042	1915	2068	2241	2906	1789	2316	0.003184	0.003069	0.003072	0.002929	0.00304	0.003019	0.00297	0.003471	0.003507	0.003522	0.002868	0.003044	0.003062	0.003371	0.003475	0.003666	0.003311	0.003305	0.003337	-0.05324	-0.06673	-0.05171	-0.07704	-0.12053	-0.10061	0.124301	-0.15089	0.139253	-0.06484	0.145414	-0.05635	0.082106	0.056304	0.126251	0.0537372	0.203344	0.067741	-0.05324	-0.06673	-0.05171	-0.07704	-0.12053	-0.10061	0.124301	-0.15089	0.139253	-0.06484	0.145414	-0.05635	0.082106	0.056304	0.126251	0.0537372	0.203344	0.067741	-0.05324	0.139253	0.126251	-0.07704	-0.06484	0.056304	0.0238026	0.204096	0.069947
510	CR_10010C	MSS51	513	TATCTAATATCTAATAAACA	CGG	0	-	141	no	11	11	15	0	0	0	0	0	0	165	140	149	161	144	174	115	154	104	89	123	121	126	202	238	227	418	184	249	0.00036	0.000327	0.000345	0.000446	0.000414	0.000375	0.000396	0.000414	0.000317	0.000328	0.000365	0.000412	0.000373	0.000357	0.000401	0.000373	0.000477	0.000342	0.00036	-0.13858	0.201508	-0.06298	0.057328	0.309006	0.136108	0.199744	0.0191427	-0.18404	0.192525	-0.13649	0.0494232	-0.01283	0.405408	0.156013	-0.07701	0.049277	-0.0009	-0.13858	0.201508	-0.06298	0.057328	0.309006	0.136108	0.199744	0.0191427	-0.18404	0.192525	-0.13649	0.0494232	-0.01283	0.405408	0.156013	-0.07701	0.049277	-0.0009	-0.06298	-0.13649	0.049277	0.136108	0.0494232	-0.0009	-0.19909	-0.18591	0.050181
511	CR_10010C	MSS51	514	TAAAATTCAAATCCCATTGT	CGG	0	-	282	no	-130	130	25	0	0	0	0	0	0	527	492	521	440	376	560	332	466	376	329	361	316	403	702	713	779	1006	600	858	0.001146	0.001144	0.0012	0.001215	0.001077	0.001202	0.001137	0.001247	0.001139	0.001202	0.001066	0.00107	0.001186	0.001237	0.001199	0.001275	0.001147	0.00111	0.001237	-0.00204	-0.08934	0.066752	0.06862	0.084436	-0.01185	0.121543	-0.10456	-0.00922	-0.09923	0.068623	0.0495953	0.109864	0.001095	0.065572	-0.04653	0.154363	0.110472	-0.00204	-0.08934	0.066752	0.06862	0.084436	-0.01185	0.121543	-0.10456	-0.00922	-0.09923	0.068623	0.0495953	0.109864	0.001095	0.065572	-0.04653	0.154363	0.110472	0.066752	0.068623	0.109864	-0.01185	-0.09923	0.001095	0.0786	0.167852	0.108769
512	CR_10010C	MSS51	515	ATTAAAATAGGCTGATGAGT	AGG	0	-	24	no	128	128	30	0	0	0	0	0	0	959	882	935	807	702	1010	613	872	804	577	722	637	744	1253	1391	1304	1846	1219	1488	0.002084	0.00205	0.002152	0.002226	0.002009	0.002166	0.002096	0.002331	0.002432	0.002105	0.002129	0.002153	0.002187	0.002206	0.002338	0.002134	0.002104	0.002253	0.002145	-0.02371	-0.05287	0.046714	0.055833	0.095516	0.008371	0.161606	0.030947	0.222708	0.047349	0.01473	0.069984	0.082308	0.0137189	0.166239	0.112421	0.03437	0.0415893	-0.02371	-0.05287	0.046714	0.055833	0.095516	0.008371	0.161606	0.030947	0.222708	0.047349	0.01473	0.069984	0.082308	0.0137189	0.166239	0.112421	0.03437	0.0415893	0.046714	0.161606	0.082308	0.008371	0.047349	0.0415893	0.0383427	0.114257	0.040719
513	CR_10010C	MSS51	516	CCAAAAGGATAAATTAAAAT	AGG	0	-	12	no	140	140	20	0	0	0	0	0	0	928	957	929	726	770	934	577	852	706	629	750	640	671	1191	1312	1445	1799	1061	1351	0.002016	0.002224	0.002138	0.002003	0.002203	0.002003	0.001973	0.002277	0.002136	0.002294	0.002211	0.002163	0.001973	0.002097	0.002205	0.002364	0.00205	0.001961	0.001947	0.141256	0.127691	0.084792	-0.00956	-0.00953	-0.03144	0.175526	0.13312	0.082786	0.101472	0.186368	-0.03144	0.056511	0.0238878	0.129303	-0.04032	0.229744	-0.0503	0.141256	0.127691	0.084792	-0.00956	-0.00953	-0.03144	0.175526	0.13312	0.082786	0.101472	0.186368	-0.03144	0.056511	0.0238878	0.129303	-0.04032	0.229744	-0.0503	0.084792	0.175526	0.129303	-0.00956	0.101472	-0.04032	0.094347	0.074053	0.169623
514	CR_10650W	LTV1	517	AATGCAAGCACGTATCCTAA	AGG	0	-	241	no	-224	224	40	0	0	0	0	0	0	1434	1402	1361	1191	1084	1435	938	1269	1147	968	1088	942	1149	1968	2073	2172	2813	1736	2244	0.003115	0.003257	0.003132	0.003284	0.0031	0.003076	0.003205	0.003391	0.003468	0.003529	0.003207	0.003183	0.003376	0.003464	0.003484	0.003553	0.003205	0.003207	0.003234	0.064373	-0.00672	0.007916	-0.01784	0.076528	0.041313	0.122436	0.041939	0.154826	0.0311057	0.180213	0.116361	0.153289	0.041213	0.161551	0.0421935	0.190064	0.0540165	0.064373	-0.00672	0.007916	-0.01784	0.076528	0.041313	0.122436	0.041939	0.154826	0.0311057	0.180213	0.116361	0.153289	0.041213	0.161551	0.0421935	0.190064	0.0540165	0.064373	0.154826	0.161551	-0.00672	0.041939	0.0421935	0.07109	0.112887	0.119358
515	CR_10650W	LTV1	518	AAATTTGGTATGGAGATGAG	TGG	0	+	220	no	-203	203	35	0	0	0	0	0	0	14	26	21	12	12	22	15	18	9	1	16	17	8	11	8	10	63	25	62	3.25577e-05	6.26757e-05	5.05875e-05	3.58195e-05	3.71455e-05	4.92741e-05	5.46142e-05	5.0725e-05	3.02051e-05	7.28401e-06	5.00565e-05	6.0749e-05	2.64233e-05	2.11103e-05	1.51175e-05	1.79872e-05	7.28915e-05	4.80054e-05	9.07402e-05	0.944906	0.190187	0.635781	0.597828	0.137744	0.746276	0.639696	0.620558	-0.10821	0.899861	-2.1602	-0.30119	-0.62505	1.16275	-1.10678	0.560196	-0.85603	1.47874
516	CR_10650W	LTV1	519	GTATGGAGATGAGTGGGTTA	TGG	0	+	213	no	-196	196	45	0	0	0	0	0	0	412	375	399	337	293	397	216	315	316	279	308	288	279	487	569	654	805	539	679	0.000896	0.000873	0.00092	0.000931	0.00084	0.000853	0.000741	0.000844	0.000958	0.00102	0.00091	0.000975	0.000822	0.000858	0.000957	0.001071	0.000918	0.000997	0.000979	-0.0385	-0.09369	0.037098	-0.07222	0.055076	-0.27528	-0.08756	0.0214509	0.095095	0.121754	0.18598	-0.12494	-0.06238	0.0342794	0.095006	0.153464	0.25678	0.127745	-0.0385	-0.09369	0.037098	-0.07222	0.055076	-0.27528	-0.08756	0.0214509	0.095095	0.121754	0.18598	-0.12494	-0.06238	0.0342794	0.095006	0.153464	0.25678	0.127745	0.037098	0.095095	0.095006	-0.09369	0.0214509	0.127745	0.130785	0.073644	-0.03274
517	CR_10650W	LTV1	520	TTATGGATTGGATTGACTAT	TGG	0	+	196	no	-179	179	30	0	0	0	0	0	0	121	133	155	108	86	161	92	118	103	72	106	94	98	201	194	206	285	209	247	0.000265	0.000311	0.000359	0.0003	0.000249	0.000347	0.000317	0.000318	0.000314	0.000266	0.000315	0.000321	0.000291	0.000355	0.000328	0.000338	0.000326	0.000388	0.000357	0.232261	-0.09116	0.437905	0.390269	0.181642	0.261588	0.262739	0.250715	0.246456	0.275945	0.005782	0.134397	0.424351	0.298775	0.306779	0.550155	0.354176	0.431811	0.232261	-0.09116	0.437905	0.390269	0.181642	0.261588	0.262739	0.250715	0.246456	0.275945	0.005782	0.134397	0.424351	0.298775	0.306779	0.550155	0.354176	0.431811	0.232261	0.246456	0.354176	0.261588	0.250715	0.431811	-0.02933	-0.00426	-0.07763
518	C7_02030W	HSP90	521	ATTTTTCCAGTGGTCTCCGT	TGG	0	+	131	no	-99	99	45	0	0	0	0	0	0	32	24	23	12	20	31	14	27	30	8	21	20	18	36	34	34	68	49	34	7.1627e-05	5.80331e-05	5.51864e-05	3.58195e-05	6.00043e-05	6.85552e-05	5.12008e-05	7.47526e-05	9.36358e-05	3.2778e-05	6.4779e-05	7.08739e-05	5.57826e-05	6.50902e-05	5.87903e-05	5.72319e-05	7.85862e-05	9.2318e-05	5.04112e-05	-0.30363	-0.25544	-0.37619	-0.06324	-0.99976	-0.48434	0.0616195	-0.14498	0.386556	-0.01525	-1.12777	-0.36069	-0.13806	0.133772	-0.28493	0.366109	-0.32368	-0.50676
519	C7_02030W	HSP90	522	TGGCAACCAACGGAGACCAC	TGG	0	-	122	no	-90	90	60	0	0	0	0	0	0	370	138	73	57	43	82	40	61	55	47	62	22	39	50	46	46	85	74	87	0.000805	0.000323	0.00017	0.00016	0.000126	0.000178	0.00014	0.000166	0.000169	0.000175	0.000186	7.76238e-05	0.000117	8.97189e-05	7.8947e-05	7.68543e-05	9.7948e-05	0.000138	0.000127	-1.31943	-2.67921	-2.24258	-2.17908	-2.3331	-2.52456	-2.28242	-2.11801	-2.25117	-3.37489	-2.20362	-2.77757	-3.16597	-3.03937	-3.3505	-2.53981	-3.38926	-2.66749	-1.31943	-2.67921	-2.24258	-2.17908	-2.3331	-2.52456	-2.28242	-2.11801	-2.25117	-3.37489	-2.20362	-2.77757	-3.16597	-3.03937	-3.3505	-2.53981	-3.38926	-2.66749	-2.24258	-2.25117	-3.3505	-2.52456	-2.77757	-2.66749	0.281974	0.526403	-0.68301
520	C7_02030W	HSP90	523	AGGTAGTAATATGGTGCTGC	TGG	0	-	267	no	-235	235	45	0	0	0	0	0	0	84	68	67	64	49	86	39	51	50	44	65	53	54	74	121	98	158	109	122	0.000184	0.00016	0.000156	0.000179	0.000143	0.000186	0.000137	0.000139	0.000154	0.000164	0.000194	0.000182	0.000161	0.000132	0.000205	0.000162	0.000181	0.000203	0.000177	-0.20396	-0.3689	-0.23869	0.014709	-0.04283	-0.4343	-0.41029	0.074989	-0.26021	-0.01768	-0.17084	-0.19225	-0.4837	-0.02687	0.151532	0.138615	-0.18861	-0.05852	-0.20396	-0.3689	-0.23869	0.014709	-0.04283	-0.4343	-0.41029	0.074989	-0.26021	-0.01768	-0.17084	-0.19225	-0.4837	-0.02687	0.151532	0.138615	-0.18861	-0.05852	-0.20396	-0.26021	-0.18861	-0.3689	-0.01768	-0.02687	0.164939	-0.24253	-0.16174
521	C7_02030W	HSP90	524	AACGGGAGGAGTTGATAAAC	TGG	0	-	70	no	-38	38	45	0	0	0	0	0	0	7236	6665	6634	5753	5371	7285	4639	5959	5563	4587	5200	4683	5424	9485	10003	10228	14109	8672	10951	0.015708	0.0154739	0.0152567	0.0158543	0.0153497	0.0156092	0.0158381	0.0159116	0.016806	0.0167095	0.0153144	0.0158082	0.015927	0.0166877	0.016804	0.016726	0.01607	0.0160135	0.0157744	-0.02166	-0.03329	-0.04206	-0.00911	0.0133684	0.0119	0.018579	-0.03662	0.097485	0.009176	0.089169	0.020009	0.087285	0.032896	0.097299	0.0277858	0.090628	0.006083	-0.02166	-0.03329	-0.04206	-0.00911	0.0133684	0.0119	0.018579	-0.03662	0.097485	0.009176	0.089169	0.020009	0.087285	0.032896	0.097299	0.0277858	0.090628	0.006083	-0.02166	0.089169	0.090628	-0.00911	0.009176	0.0277858	-0.01255	0.079993	0.062842
522	R-_sgRNA 1		525	CTGCAGAGAGATCATAACTT		1			no			40	0	0	0	0	0	0	603	570	521	494	417	665	367	547	508	397	471	381	440	822	924	991	1150	705	952	0.001311	0.001325	0.0012	0.001364	0.001194	0.001427	0.001256	0.001463	0.001537	0.00145	0.00139	0.001289	0.001295	0.001448	0.001554	0.001622	0.001311	0.001304	0.001373	0.015851	-0.13441	-0.12726	0.12213	0.057075	-0.06168	0.158286	0.084224	0.229871	-0.02415	0.144915	-0.01799	0.143221	-9.13e-05	0.245091	-0.00823	0.307218	0.066279	0.015851	-0.13441	-0.12726	0.12213	0.057075	-0.06168	0.158286	0.084224	0.229871	-0.02415	0.144915	-0.01799	0.143221	-9.13e-05	0.245091	-0.00823	0.307218	0.066279	0.015851	0.158286	0.245091	-0.06168	-0.01799	-9.13e-05	0.077527	0.176278	0.245182
523	R-_sgRNA 2		526	CGGGGTACGGCTTTAATACT		1			no			50	0	0	0	0	0	0	244	196	221	161	180	216	162	167	186	140	181	127	160	309	332	292	429	259	340	0.000532	0.000457	0.00051	0.000446	0.000517	0.000465	0.000556	0.000449	0.000565	0.000514	0.000536	0.000432	0.000473	0.000545	0.000559	0.000479	0.00049	0.00048	0.000491	-0.21768	-0.04015	-0.05898	-0.19393	-0.25259	0.065257	-0.24566	0.0111425	0.08701	-0.29981	-0.05039	-0.16994	0.0363635	-0.1188	0.072927	-0.14762	-0.15045	-0.11466	-0.21768	-0.04015	-0.05898	-0.19393	-0.25259	0.065257	-0.24566	0.0111425	0.08701	-0.29981	-0.05039	-0.16994	0.0363635	-0.1188	0.072927	-0.14762	-0.15045	-0.11466	-0.21768	-0.05039	0.0363635	-0.04015	-0.16994	-0.1188	-0.17752	0.119552	0.155167
524	R-_sgRNA 3		527	ATAGATTTTTTGCCGGTACA		1			no			35	0	0	0	0	0	0	4140	4109	3917	3240	3175	4433	2487	3769	3178	2567	3192	2669	3153	5403	6080	6200	8190	4955	6433	0.008988	0.009541	0.009009	0.00893	0.009075	0.009499	0.008493	0.0100649	0.009602	0.009353	0.009402	0.009011	0.00926	0.009507	0.010214	0.0101399	0.009329	0.009151	0.009267	0.086068	0.0138701	0.003378	0.079786	-0.00935	-0.08183	0.163244	0.064919	0.095348	0.003687	0.057361	0.042981	0.080926	0.053702	0.184515	0.025843	0.173949	0.044089	0.086068	0.0138701	0.003378	0.079786	-0.00935	-0.08183	0.163244	0.064919	0.095348	0.003687	0.057361	0.042981	0.080926	0.053702	0.184515	0.025843	0.173949	0.044089	0.003378	0.095348	0.173949	0.0138701	0.042981	0.044089	-0.01049	0.052366	0.12986
525	R-_sgRNA 4		528	TAACATTGGAGTCGCTACTC		1			no			45	0	0	0	0	0	0	357	287	314	281	294	362	226	302	292	241	258	221	313	456	494	508	643	393	506	0.000777	0.000669	0.000724	0.000777	0.000843	0.000778	0.000775	0.000809	0.000885	0.000881	0.000763	0.000749	0.000922	0.000804	0.000831	0.000832	0.000733	0.000727	0.00073	-0.21698	0.117394	-0.10137	0.001167	-6.95e-05	-0.0041	0.0580169	-0.02702	0.187695	-0.05257	0.181743	0.246583	0.049112	-0.08326	0.097655	-0.09512	0.099133	-0.08962	-0.21698	0.117394	-0.10137	0.001167	-6.95e-05	-0.0041	0.0580169	-0.02702	0.187695	-0.05257	0.181743	0.246583	0.049112	-0.08326	0.097655	-0.09512	0.099133	-0.08962	-0.10137	0.181743	0.097655	0.001167	-0.02702	-0.08962	-0.10253	0.208764	0.187277
526	R-_sgRNA 5		529	AGCAGAGTGCATAGCTACTC		1			no			50	0	0	0	0	0	0	80	75	83	45	65	80	45	60	46	58	40	49	44	102	92	105	152	104	89	0.000176	0.000176	0.000193	0.000127	0.000189	0.000174	0.000157	0.000163	0.000142	0.000215	0.000121	0.000169	0.000132	0.000181	0.000156	0.000173	0.000174	0.000194	0.00013	0.004986	0.101182	0.135707	-0.01884	-0.47209	-0.16312	-0.11045	-0.54231	-0.30851	-0.05917	0.289488	-0.41222	0.043528	-0.01282	-0.17051	0.141042	-0.0205	-0.43965	0.004986	0.101182	0.135707	-0.01884	-0.47209	-0.16312	-0.11045	-0.54231	-0.30851	-0.05917	0.289488	-0.41222	0.043528	-0.01282	-0.17051	0.141042	-0.0205	-0.43965	0.004986	-0.11045	-0.0205	-0.01884	-0.41222	-0.01282	0.02383	0.301765	-0.00768
527	R-_sgRNA 6		530	AAGGGAGTCGTAATAGGAAG		1			no			45	0	0	0	0	0	0	4858	4079	4328	3601	3494	4644	2860	3338	2988	2484	3422	2958	3361	4872	5093	5331	9140	5455	6933	0.0105465	0.009471	0.009954	0.009925	0.009986	0.009951	0.009766	0.008914	0.009028	0.00905	0.010079	0.009986	0.009871	0.008573	0.008557	0.008719	0.010411	0.0100737	0.009987	-0.15518	-0.07873	-0.08339	-0.08382	-0.08767	-0.11097	-0.24258	-0.06541	-0.22424	-0.07872	-0.22072	-0.09556	-0.29897	-0.01867	-0.30167	-0.06617	-0.27456	-0.07862	-0.15518	-0.07873	-0.08339	-0.08382	-0.08767	-0.11097	-0.24258	-0.06541	-0.22424	-0.07872	-0.22072	-0.09556	-0.29897	-0.01867	-0.30167	-0.06617	-0.27456	-0.07862	-0.08767	-0.22424	-0.29897	-0.08382	-0.07872	-0.06617	-0.00384	-0.14552	-0.2328
528	R-_sgRNA 7		531	GCATGACTGTGGATAGAGGT		1			no			50	0	0	0	0	0	0	594	597	483	458	467	572	360	479	476	357	453	388	436	760	760	772	1164	668	986	0.001291	0.001388	0.001113	0.001265	0.001337	0.001228	0.001232	0.001281	0.001441	0.001304	0.001337	0.001313	0.001283	0.001339	0.001278	0.001264	0.001327	0.001235	0.001422	0.104165	0.050257	-0.21464	-0.0732	-0.0302	-0.06772	-0.0112	0.049788	0.157854	0.0237072	0.0137651	-0.00948	0.051884	0.0390097	-0.01481	-0.06424	-0.03099	0.138512	0.104165	0.050257	-0.21464	-0.0732	-0.0302	-0.06772	-0.0112	0.049788	0.157854	0.0237072	0.0137651	-0.00948	0.051884	0.0390097	-0.01481	-0.06424	-0.03099	0.138512	-0.0302	0.0137651	-0.01481	-0.06772	0.0237072	0.0390097	0.0375234	-0.00994	-0.05382
529	R-_sgRNA 8		532	TCCACTGGACTCGCCCCCTC		1			no			70	0	0	0	0	0	0	448	417	420	339	336	444	321	332	325	279	336	267	309	588	542	592	823	552	622	0.000975	0.00097	0.000968	0.000937	0.000963	0.000953	0.001099	0.000889	0.000985	0.00102	0.000992	0.000904	0.00091	0.001036	0.000912	0.00097	0.000938	0.001021	0.000897	-0.0063	-0.01733	-0.00966	-0.03175	-0.05699	0.173512	-0.13253	0.0260189	0.0149105	-0.10766	0.065407	-0.09867	0.088429	-0.05443	-0.09558	0.067211	-0.00726	-0.11913	-0.0063	-0.01733	-0.00966	-0.03175	-0.05699	0.173512	-0.13253	0.0260189	0.0149105	-0.10766	0.065407	-0.09867	0.088429	-0.05443	-0.09558	0.067211	-0.00726	-0.11913	-0.00966	0.0149105	-0.00726	-0.01733	-0.09867	-0.05443	0.007673	0.11358	0.0471733
530	R-_sgRNA 9		533	TACCACGTCTTCAGATCTCG		1			no			50	0	0	0	0	0	0	265	231	332	228	222	294	165	201	191	173	215	174	211	364	347	369	513	330	515	0.000577	0.000539	0.000766	0.000631	0.000637	0.000632	0.000567	0.000539	0.00058	0.000634	0.000636	0.000591	0.000622	0.000642	0.000585	0.000605	0.000585	0.000611	0.000743	-0.10039	0.142256	0.407336	0.130445	0.128116	-0.02708	-0.09841	0.139591	0.006434	0.032755	0.134356	0.108416	0.153347	0.0199835	0.0178472	0.082051	0.067526	0.364297	-0.10039	0.142256	0.407336	0.130445	0.128116	-0.02708	-0.09841	0.139591	0.006434	0.032755	0.134356	0.108416	0.153347	0.0199835	0.0178472	0.082051	0.067526	0.364297	0.128116	0.006434	0.067526	0.130445	0.108416	0.082051	-0.00233	-0.10198	-0.01453
531	R-sgRNA 10		534	ATCAGTCCGAAGCCGTGCGG		1			no			65	0	0	0	0	0	0	189	212	247	190	169	223	152	179	177	150	134	164	182	272	352	331	507	260	413	0.000412	0.000494	0.00057	0.000526	0.000486	0.00048	0.000522	0.000481	0.000538	0.00055	0.000398	0.000557	0.000537	0.00048	0.000593	0.000543	0.000579	0.000482	0.000596	0.261763	0.236174	0.46758	0.218656	0.351768	0.340699	0.220656	-0.05305	0.382632	0.433293	0.415244	0.381622	0.219779	0.48847	0.523855	0.224697	0.396611	0.531983	0.261763	0.236174	0.46758	0.218656	0.351768	0.340699	0.220656	-0.05305	0.382632	0.433293	0.415244	0.381622	0.219779	0.48847	0.523855	0.224697	0.396611	0.531983	0.351768	0.382632	0.396611	0.236174	0.381622	0.48847	0.115594	0.00101	-0.09186
532	R-sgRNA 11		535	GTCCAACTAAATGGTGCCAC		1			no			50	0	0	0	0	0	0	130	201	188	130	136	137	106	147	136	104	133	148	136	255	219	257	385	179	296	0.000284	0.000469	0.000435	0.000361	0.000391	0.000296	0.000365	0.000395	0.000414	0.000382	0.000395	0.000503	0.000402	0.00045	0.00037	0.000422	0.00044	0.000332	0.000428	0.721697	0.461247	0.612059	0.056258	0.344195	0.361211	0.474689	0.472652	0.541363	0.822572	0.427518	0.500387	0.663454	0.628675	0.378123	0.225077	0.569231	0.589248	0.721697	0.461247	0.612059	0.056258	0.344195	0.361211	0.474689	0.472652	0.541363	0.822572	0.427518	0.500387	0.663454	0.628675	0.378123	0.225077	0.569231	0.589248	0.612059	0.474689	0.569231	0.361211	0.500387	0.589248	0.250848	-0.0257	-0.02002
533	R-sgRNA 12		536	GTCACAGCTCTACTACAGCA		1			no			50	0	0	0	0	0	0	811	776	695	644	597	893	514	735	579	523	617	520	597	1090	1129	1120	1460	969	1274	0.001762	0.001804	0.0016	0.001777	0.001709	0.001915	0.001758	0.001965	0.001752	0.001908	0.00182	0.001758	0.001756	0.001919	0.001898	0.001833	0.001664	0.001791	0.001836	0.033344	-0.0447	-0.13915	0.119952	0.0120144	-0.00374	0.156885	0.046113	-0.00867	-0.00337	0.114782	-0.00556	0.122977	-0.08295	0.106957	0.0231515	0.056661	0.059297	0.033344	-0.0447	-0.13915	0.119952	0.0120144	-0.00374	0.156885	0.046113	-0.00867	-0.00337	0.114782	-0.00556	0.122977	-0.08295	0.106957	0.0231515	0.056661	0.059297	0.0120144	0.114782	0.106957	-0.00374	-0.00337	0.0231515	0.0157548	0.118152	0.083806
534	R-sgRNA 13		537	TCTCGCGACTGCCACATAAC		1			no			55	0	0	0	0	0	0	224	201	210	195	177	237	126	152	168	161	173	129	197	311	345	293	404	277	321	0.000488	0.000469	0.000485	0.00054	0.000509	0.00051	0.000434	0.000408	0.00051	0.00059	0.000512	0.000439	0.000581	0.000549	0.000581	0.000481	0.000461	0.000513	0.000464	-0.05866	0.058591	-0.00944	0.0621933	0.145124	-0.17193	-0.25773	0.069148	0.063852	-0.15459	0.272764	0.251353	0.168498	-0.08236	0.251033	0.071806	-0.02268	-0.07451	-0.05866	0.058591	-0.00944	0.0621933	0.145124	-0.17193	-0.25773	0.069148	0.063852	-0.15459	0.272764	0.251353	0.168498	-0.08236	0.251033	0.071806	-0.02268	-0.07451	-0.00944	0.063852	0.168498	0.058591	0.069148	-0.07451	-0.06803	-0.0053	0.243011
535	R-sgRNA 14		538	GACGGTGAAGTCGGTTGGCA		1			no			60	0	0	0	0	0	0	530	467	493	428	376	480	350	456	452	358	395	343	394	772	855	710	1000	591	816	0.001153	0.001086	0.001136	0.001182	0.001077	0.00103	0.001198	0.00122	0.001368	0.001307	0.001166	0.001161	0.00116	0.00136	0.001438	0.001163	0.00114	0.001093	0.001177	-0.08529	-0.09751	-0.02096	-0.16152	0.0364607	0.055926	0.082141	0.0167744	0.247553	0.0105234	0.181967	0.008919	0.238634	-0.0157	0.319085	-0.07647	0.012565	0.029976	-0.08529	-0.09751	-0.02096	-0.16152	0.0364607	0.055926	0.082141	0.0167744	0.247553	0.0105234	0.181967	0.008919	0.238634	-0.0157	0.319085	-0.07647	0.012565	0.029976	-0.02096	0.181967	0.238634	-0.09751	0.0105234	-0.0157	0.076548	0.171444	0.254334
536	R-sgRNA 15		539	TAAAGCTTAGGGACCGGAGT		1			no			50	0	0	0	0	0	0	334	270	298	234	266	292	203	259	235	175	246	180	226	386	461	466	560	354	402	0.000727	0.000629	0.000688	0.000648	0.000763	0.000628	0.000696	0.000694	0.000713	0.000641	0.000727	0.000611	0.000666	0.000681	0.000776	0.000764	0.000639	0.000655	0.00058	-0.20896	0.069317	-0.08078	-0.2121	-0.16731	-0.06243	-0.06699	0.000336	-0.02862	-0.25134	-0.18189	-0.12569	-0.09495	-0.18652	0.093918	-0.1497	0.070688	-0.32503	-0.20896	0.069317	-0.08078	-0.2121	-0.16731	-0.06243	-0.06699	0.000336	-0.02862	-0.25134	-0.18189	-0.12569	-0.09495	-0.18652	0.093918	-0.1497	0.070688	-0.32503	-0.16731	-0.06699	0.070688	-0.06243	-0.12569	-0.18652	-0.10488	0.0587	0.257207
537	R-sgRNA 16		540	CCGTGTGCGATCCCTTCTTT		1			no			55	0	0	0	0	0	0	2144	2231	2134	1882	1817	2352	1493	2168	2082	1662	1626	1452	1746	4080	4606	4602	4478	2872	3619	0.004656	0.005181	0.004909	0.005188	0.005195	0.005041	0.0051	0.005791	0.006292	0.006057	0.004791	0.004904	0.005129	0.007179	0.007738	0.007527	0.005101	0.005305	0.005214	0.154268	0.158013	0.076498	0.11468	0.15625	0.131369	0.314711	0.041222	0.434439	0.074884	0.379506	0.13968	0.624822	0.13184	0.733036	0.188227	0.693024	0.163364	0.154268	0.158013	0.076498	0.11468	0.15625	0.131369	0.314711	0.041222	0.434439	0.074884	0.379506	0.13968	0.624822	0.13184	0.733036	0.188227	0.693024	0.163364	0.154268	0.379506	0.693024	0.131369	0.074884	0.163364	0.0228989	0.304622	0.52966
538	R-sgRNA 17		541	AGACTCCAGCGTTGGCCAAA		1			no			55	0	0	0	0	0	0	2064	1993	1926	1616	1537	2005	1392	1796	1744	1299	1573	1398	1633	2932	3196	3162	4152	2556	3126	0.004482	0.004629	0.004431	0.004455	0.004395	0.004298	0.004755	0.004798	0.005271	0.004735	0.004635	0.004722	0.004797	0.00516	0.00537	0.005172	0.00473	0.004721	0.004504	0.046432	-0.02845	-0.01655	-0.06066	-0.00863	0.08522	0.098107	0.0482796	0.233839	0.075081	0.079065	0.098044	0.203112	0.077653	0.260763	0.074957	0.206579	0.006989	0.046432	-0.02845	-0.01655	-0.06066	-0.00863	0.08522	0.098107	0.0482796	0.233839	0.075081	0.079065	0.098044	0.203112	0.077653	0.260763	0.074957	0.206579	0.006989	-0.00863	0.098107	0.206579	-0.02845	0.075081	0.074957	0.019821	0.023026	0.131622
539	R-sgRNA 18		542	AGCTCTACTGTTACAAGGGG		2			no			50	0	0	0	0	0	0	388	378	364	306	339	403	279	198	213	158	313	275	316	138	178	217	812	416	669	0.000844	0.00088	0.000839	0.000846	0.000971	0.000866	0.000956	0.000531	0.000646	0.000579	0.000925	0.000931	0.000931	0.000245	0.000301	0.000356	0.000926	0.00077	0.000965	0.059337	0.202403	-0.00863	0.0357419	0.002663	0.178824	-0.66834	0.13098	-0.38541	0.141725	-0.54405	0.140491	-1.78781	0.133127	-1.48962	-0.13308	-1.24402	0.192743	0.059337	0.202403	-0.00863	0.0357419	0.002663	0.178824	-0.66834	0.13098	-0.38541	0.141725	-0.54405	0.140491	-1.78781	0.133127	-1.48962	-0.13308	-1.24402	0.192743	0.002663	-0.54405	-1.48962	0.178824	0.140491	0.133127	-0.17616	-0.68454	-1.62275
540	R-sgRNA 19		543	GCTAGCTTCACTAGGGGTAA		1			no			50	0	0	0	0	0	0	8436	8209	8645	7001	6769	8887	5516	7877	6729	5367	6654	5808	6626	11932	12236	12917	17397	10576	13460	0.0183126	0.019058	0.0198809	0.019293	0.019344	0.0190412	0.018832	0.0210322	0.020328	0.01955	0.0195957	0.0196051	0.019456	0.0209925	0.020555	0.0211235	0.0198151	0.019529	0.0193882	0.057561	0.079064	0.118542	0.0562855	0.075232	0.0403207	0.199758	0.097694	0.15063	0.098386	0.09435	0.087404	0.197032	0.113761	0.166634	0.092775	0.206008	0.082335	0.057561	0.079064	0.118542	0.0562855	0.075232	0.0403207	0.199758	0.097694	0.15063	0.098386	0.09435	0.087404	0.197032	0.113761	0.166634	0.092775	0.206008	0.082335	0.075232	0.15063	0.197032	0.0562855	0.097694	0.092775	0.0189464	0.052936	0.104257
541	R-sgRNA 20		544	TCGGCCCTAGACTCAATATG		1			no			50	0	0	0	0	0	0	836	743	747	644	603	740	515	685	571	499	627	535	541	1070	1166	1154	1618	1036	1204	0.001817	0.001727	0.00172	0.001777	0.001726	0.001587	0.001761	0.001831	0.001728	0.001821	0.001849	0.001809	0.001591	0.001884	0.00196	0.001889	0.001844	0.001915	0.001736	-0.07302	-0.07404	-0.07895	-0.1946	-0.03173	-0.04469	0.0116397	0.025523	-0.07246	-0.00617	0.003396	-0.19116	0.052536	0.0214448	0.109691	0.075763	0.0560202	-0.06591	-0.07302	-0.07404	-0.07895	-0.1946	-0.03173	-0.04469	0.0116397	0.025523	-0.07246	-0.00617	0.003396	-0.19116	0.052536	0.0214448	0.109691	0.075763	0.0560202	-0.06591	-0.07302	0.003396	0.0560202	-0.07404	-0.00617	0.0214448	0.001025	0.009564	0.034575
542	R-sgRNA 21		545	GATGGGGGCCAAGTTCGTGA		1			no			60	0	0	0	0	0	0	439	375	390	285	306	400	245	316	327	279	272	217	292	577	516	694	707	468	676	0.000955	0.000873	0.000899	0.000788	0.000877	0.000859	0.00084	0.000846	0.000991	0.00102	0.000804	0.000736	0.00086	0.001017	0.000868	0.001136	0.000806	0.000866	0.000975	-0.12986	-0.12263	-0.0871	-0.15274	-0.27729	-0.18568	-0.17436	-0.24862	0.052946	-0.37635	0.094619	-0.15082	0.090443	-0.24411	-0.13715	-0.14127	0.250936	0.0300041	-0.12986	-0.12263	-0.0871	-0.15274	-0.27729	-0.18568	-0.17436	-0.24862	0.052946	-0.37635	0.094619	-0.15082	0.090443	-0.24411	-0.13715	-0.14127	0.250936	0.0300041	-0.12986	0.052946	0.090443	-0.15274	-0.24862	-0.14127	0.022882	0.301563	0.231712
543	R-sgRNA 22		546	GATCTGGCTCGGGACTCGTT		1			no			60	0	0	0	0	0	0	365	312	295	322	266	366	225	305	297	227	257	238	253	503	527	635	712	441	536	0.000794	0.000727	0.000681	0.00089	0.000763	0.000786	0.000771	0.000817	0.0009	0.00083	0.00076	0.000807	0.000746	0.000887	0.000887	0.00104	0.000812	0.000816	0.000773	-0.12877	-0.05837	-0.22301	-0.01491	0.163885	-0.04235	0.0403467	-0.06449	0.180223	0.0219937	0.063885	-0.09124	0.158457	0.0317	0.15888	0.038849	0.38861	-0.03857	-0.12877	-0.05837	-0.22301	-0.01491	0.163885	-0.04235	0.0403467	-0.06449	0.180223	0.0219937	0.063885	-0.09124	0.158457	0.0317	0.15888	0.038849	0.38861	-0.03857	-0.12877	0.063885	0.15888	-0.04235	-0.06449	0.0317	-0.08642	0.128372	0.127181
544	R-sgRNA 23		547	TCCGCTGCGCAAACTTCACT		1			no			55	0	0	0	0	0	0	739	610	626	521	456	673	401	554	486	390	428	363	471	740	876	925	1112	747	895	0.001606	0.001418	0.001442	0.001438	0.001306	0.001444	0.001372	0.001482	0.001471	0.001424	0.001263	0.001228	0.001386	0.001304	0.001473	0.001514	0.001268	0.001381	0.001291	-0.17944	-0.29869	-0.15582	-0.15362	-0.15928	-0.22716	-0.11638	-0.34656	-0.12685	-0.38676	-0.17366	-0.21296	-0.30117	-0.3415	-0.12476	-0.21784	-0.08509	-0.31567	-0.17944	-0.29869	-0.15582	-0.15362	-0.15928	-0.22716	-0.11638	-0.34656	-0.12685	-0.38676	-0.17366	-0.21296	-0.30117	-0.3415	-0.12476	-0.21784	-0.08509	-0.31567	-0.15928	-0.12685	-0.12476	-0.22716	-0.34656	-0.31567	0.067882	0.219712	0.190912
545	R-sgRNA 24		548	TGGACCAGGTTCACCGAGTG		1			no			60	0	0	0	0	0	0	7850	7598	7680	6452	6143	8145	5229	6913	6475	5358	6049	5476	6120	11882	12558	12729	16536	10230	12808	0.0170407	0.0176397	0.0176619	0.0177802	0.0175555	0.017452	0.017852	0.018459	0.0195608	0.019518	0.0178142	0.0184846	0.0179708	0.0209045	0.021096	0.0208161	0.0188345	0.01889	0.018449	0.049842	0.0429401	0.051657	0.034372	0.061289	0.067101	0.115303	0.064045	0.198981	0.117336	0.195783	0.076669	0.294828	0.144391	0.307959	0.148645	0.288711	0.114561	0.049842	0.0429401	0.051657	0.034372	0.061289	0.067101	0.115303	0.064045	0.198981	0.117336	0.195783	0.076669	0.294828	0.144391	0.307959	0.148645	0.288711	0.114561	0.051657	0.195783	0.294828	0.0429401	0.076669	0.144391	0.008717	0.119114	0.150437
546	R-sgRNA 25		549	TCTTCCCATTCGGACCCAAG		1			no			55	0	0	0	0	0	0	566	523	514	420	435	572	361	446	385	326	413	337	327	732	790	839	1013	599	815	0.001231	0.001216	0.001184	0.00116	0.001246	0.001228	0.001236	0.001193	0.001166	0.001191	0.001219	0.001141	0.000963	0.001289	0.001329	0.001374	0.001155	0.001108	0.001175	-0.01687	0.0176178	-0.05554	-0.00366	-0.08533	0.005808	-0.04442	-0.01373	-0.07799	-0.1095	-0.04736	-0.35388	0.067342	-0.09172	0.110515	-0.15174	0.158467	-0.06643	-0.01687	0.0176178	-0.05554	-0.00366	-0.08533	0.005808	-0.04442	-0.01373	-0.07799	-0.1095	-0.04736	-0.35388	0.067342	-0.09172	0.110515	-0.15174	0.158467	-0.06643	-0.05554	-0.04736	0.110515	0.005808	-0.1095	-0.09172	-0.06134	0.0621359	0.202237
547	R-sgRNA 26		550	TGTTTAGGCAGTGATCAGCC		1			no			50	0	0	0	0	0	0	253	252	249	178	176	285	156	189	169	151	161	176	164	220	340	349	413	312	369	0.000551	0.000587	0.000575	0.000493	0.000506	0.000613	0.000536	0.000507	0.000513	0.000554	0.000477	0.000597	0.000484	0.000389	0.000573	0.000572	0.000472	0.000578	0.000533	0.091218	-0.12444	0.0603393	0.152343	-0.16067	-0.0409	-0.12017	-0.20885	-0.10254	0.115748	0.005938	-0.18658	-0.50391	-0.22556	0.055129	0.067981	0.053953	-0.04895	0.091218	-0.12444	0.0603393	0.152343	-0.16067	-0.0409	-0.12017	-0.20885	-0.10254	0.115748	0.005938	-0.18658	-0.50391	-0.22556	0.055129	0.067981	0.053953	-0.04895	0.0603393	-0.10254	0.053953	-0.0409	-0.18658	-0.04895	0.101236	0.084045	0.102905
548	R-sgRNA 27		551	GGTATCGTCGTGTCTCATTA		1			no			45	0	0	0	0	0	0	1851	1641	1648	1402	1313	1683	1172	1499	1312	1096	1306	1121	1323	2477	2605	2602	3503	2042	2772	0.00402	0.003812	0.003792	0.003866	0.003755	0.003608	0.004004	0.004005	0.003966	0.003995	0.003848	0.003787	0.003887	0.004359	0.004377	0.004256	0.003991	0.003772	0.003994	-0.07672	-0.09848	-0.08425	-0.15604	-0.05637	-0.00571	-0.00546	-0.06284	-0.01946	-0.08618	-0.00883	-0.0484	0.116969	-0.01044	0.122939	-0.09175	0.082518	-0.00928	-0.07672	-0.09848	-0.08425	-0.15604	-0.05637	-0.00571	-0.00546	-0.06284	-0.01946	-0.08618	-0.00883	-0.0484	0.116969	-0.01044	0.122939	-0.09175	0.082518	-0.00928	-0.07672	-0.00883	0.116969	-0.09848	-0.06284	-0.01044	0.0217593	0.054014	0.127409
549	R-sgRNA 28		552	CGCGTCCAGGTTCTTCTGGA		1			no			60	0	0	0	0	0	0	707	632	664	537	500	717	440	595	501	453	494	422	561	994	1003	1159	1370	791	1089	0.001537	0.001469	0.001529	0.001482	0.001432	0.001538	0.001505	0.001591	0.001516	0.001653	0.001458	0.001428	0.00165	0.00175	0.001686	0.001897	0.001561	0.001462	0.00157	-0.06464	-0.1023	-0.00716	0.001391	-0.05195	-0.0298	0.0502217	-0.07634	-0.01931	-0.10626	0.105638	0.102599	0.187824	0.0230487	0.134124	-0.0716	0.30373	0.0308587	-0.06464	-0.1023	-0.00716	0.001391	-0.05195	-0.0298	0.0502217	-0.07634	-0.01931	-0.10626	0.105638	0.102599	0.187824	0.0230487	0.134124	-0.0716	0.30373	0.0308587	-0.05195	0.0502217	0.187824	-0.0298	-0.07634	0.0230487	-0.02214	0.126557	0.164776
550	R-sgRNA 29		553	TGTTGGATCGTCCCTAGGAA		1			no			50	0	0	0	0	0	0	2985	2820	2719	2355	2203	3133	2015	2519	2178	1879	2265	1891	2229	3908	4170	4003	5642	3523	4437	0.006481	0.006548	0.006254	0.006492	0.006298	0.006714	0.006881	0.006728	0.006582	0.006847	0.006672	0.006385	0.006547	0.006877	0.007006	0.006547	0.006427	0.006507	0.006392	0.0149013	-0.04145	-0.05137	0.0509478	0.00232	0.086448	0.053868	0.041919	0.022206	-0.02148	0.079214	0.0146075	0.085462	-0.01211	0.112365	0.005646	0.0146547	-0.01995	0.0149013	-0.04145	-0.05137	0.0509478	0.00232	0.086448	0.053868	0.041919	0.022206	-0.02148	0.079214	0.0146075	0.085462	-0.01211	0.112365	0.005646	0.0146547	-0.01995	0.00232	0.053868	0.085462	0.0509478	0.0146075	-0.01211	-0.04863	0.039261	0.097573
551	R-sgRNA 30		554	TCTGACGATCTGTTGTGAGA		1			no			45	0	0	0	0	0	0	129	155	152	134	115	164	122	157	135	103	129	101	118	202	168	235	310	199	287	0.000282	0.000362	0.000352	0.000372	0.000331	0.000353	0.00042	0.000422	0.000411	0.000379	0.000383	0.000344	0.000349	0.000357	0.000284	0.000386	0.000354	0.000369	0.000415	0.359943	0.232252	0.31826	0.325111	0.398643	0.573314	0.580072	0.439986	0.541849	0.286884	0.424767	0.308228	0.339845	0.328044	0.008698	0.388135	0.451702	0.555909	0.359943	0.232252	0.31826	0.325111	0.398643	0.573314	0.580072	0.439986	0.541849	0.286884	0.424767	0.308228	0.339845	0.328044	0.008698	0.388135	0.451702	0.555909	0.359943	0.541849	0.339845	0.325111	0.308228	0.388135	0.034832	0.233621	-0.04829
552	Plasmid Backbone		555	TGAAGAGCCATTAATGCTCTTCC		2			no			43.4783	0	0	0	0	0	0	551	385	1186	409	268	408	215	354	342	171	273	174	343	614	243	231	436	251	415	0.001198	0.000896	0.002729	0.00113	0.000769	0.000876	0.000737	0.000948	0.001036	0.000626	0.000807	0.000591	0.00101	0.001082	0.00041	0.000379	0.000498	0.000465	0.000599	-0.41916	-0.64042	1.18782	-0.45141	-0.08485	-0.70047	-0.33819	-0.57051	-0.20971	-1.02049	-0.93556	-0.24648	-0.1472	-1.26739	-1.5476	-1.3646	-1.65912	-0.99973	-0.41916	-0.64042	1.18782	-0.45141	-0.08485	-0.70047	-0.33819	-0.57051	-0.20971	-1.02049	-0.93556	-0.24648	-0.1472	-1.26739	-1.5476	-1.3646	-1.65912	-0.99973	-0.08485	-0.33819	-1.5476	-0.64042	-0.57051	-1.26739	0.555574	0.232316	-0.28021

### Sheet: Table_S7
	Gene	alias	SgRNA	Barcode	PAM	control	strand	atg_dist	B_mismatch	dist_TSS	abs_TSS_dist	GC_content	ATC_control_T0_1	ATC_control_T0_2	ATC_control_T0_3	NoATC_control_T0_1	NoATC_control_T0_2	NoATC_control_T0_3	ATC_YPD_T3_1	ATC_YPD_T3_2	ATC_YPD_T3_3	NoATC_YPD_T3_1	NoATC_YPD_T3_2	NoATC_YPD_T3_3	ATC_LAC_T3_1	ATC_LAC_T3_2	ATC_LAC_T3_3	NoATC_LAC_T3_1	NoATC_LAC_T3_2	NoATC_LAC_T3_3	ATC_GLY_T3_1	ATC_GLY_T3_2	ATC_GLY_T3_3	NoATC_GLY_T3_1	NoATC_GLY_T3_2	NoATC_GLY_T3_3	ATC_ACE_T3_1	ATC_ACE_T3_2	ATC_ACE_T3_3	NoATC_ACE_T3_1	NoATC_ACE_T3_2	NoATC_ACE_T3_3	ATC_NACL_T3_1	ATC_NACL_T3_2	ATC_NACL_T3_3	NoATC_NACL_T3_1	NoATC_NACL_T3_2	NoATC_NACL_T3_3	ATC_SORB_T3_1	ATC_SORB_T3_2	ATC_SORB_T3_3	NoATC_SORB_T3_1	NoATC_SORB_T3_2	NoATC_SORB_T3_3	ATC_LOPH_T3_1	ATC_LOPH_T3_2	ATC_LOPH_T3_3	NoATC_LOPH_T3_1	NoATC_LOPH_T3_2	NoATC_LOPH_T3_3	ATC_SDS_T3_1	ATC_SDS_T3_2	ATC_SDS_T3_3	NoATC_SDS_T3_1	NoATC_SDS_T3_2	NoATC_SDS_T3_3	ATC_5FC_T3_1	ATC_5FC_T3_2	ATC_5FC_T3_3	NoATC_5FC_T3_1	NoATC_5FC_T3_2	NoATC_5FC_T3_3	ATC_TUN_T3_1	ATC_TUN_T3_2	ATC_TUN_T3_3	NoATC_TUN_T3_1	NoATC_TUN_T3_2	NoATC_TUN_T3_3	ATC_MMS_T3_1	ATC_MMS_T3_2	ATC_MMS_T3_3	NoATC_MMS_T3_1	NoATC_MMS_T3_2	NoATC_MMS_T3_3	freq_ATC_control_T0_1	freq_ATC_control_T0_2	freq_ATC_control_T0_3	freq_NoATC_control_T0_1	freq_NoATC_control_T0_2	freq_NoATC_control_T0_3	freq_ATC_YPD_T3_1	freq_ATC_YPD_T3_2	freq_ATC_YPD_T3_3	freq_NoATC_YPD_T3_1	freq_NoATC_YPD_T3_2	freq_NoATC_YPD_T3_3	freq_ATC_LAC_T3_1	freq_ATC_LAC_T3_2	freq_ATC_LAC_T3_3	freq_NoATC_LAC_T3_1	freq_NoATC_LAC_T3_2	freq_NoATC_LAC_T3_3	freq_ATC_GLY_T3_1	freq_ATC_GLY_T3_2	freq_ATC_GLY_T3_3	freq_NoATC_GLY_T3_1	freq_NoATC_GLY_T3_2	freq_NoATC_GLY_T3_3	freq_ATC_ACE_T3_1	freq_ATC_ACE_T3_2	freq_ATC_ACE_T3_3	freq_NoATC_ACE_T3_1	freq_NoATC_ACE_T3_2	freq_NoATC_ACE_T3_3	freq_ATC_NACL_T3_1	freq_ATC_NACL_T3_2	freq_ATC_NACL_T3_3	freq_NoATC_NACL_T3_1	freq_NoATC_NACL_T3_2	freq_NoATC_NACL_T3_3	freq_ATC_SORB_T3_1	freq_ATC_SORB_T3_2	freq_ATC_SORB_T3_3	freq_NoATC_SORB_T3_1	freq_NoATC_SORB_T3_2	freq_NoATC_SORB_T3_3	freq_ATC_LOPH_T3_1	freq_ATC_LOPH_T3_2	freq_ATC_LOPH_T3_3	freq_NoATC_LOPH_T3_1	freq_NoATC_LOPH_T3_2	freq_NoATC_LOPH_T3_3	freq_ATC_SDS_T3_1	freq_ATC_SDS_T3_2	freq_ATC_SDS_T3_3	freq_NoATC_SDS_T3_1	freq_NoATC_SDS_T3_2	freq_NoATC_SDS_T3_3	freq_ATC_5FC_T3_1	freq_ATC_5FC_T3_2	freq_ATC_5FC_T3_3	freq_NoATC_5FC_T3_1	freq_NoATC_5FC_T3_2	freq_NoATC_5FC_T3_3	freq_ATC_TUN_T3_1	freq_ATC_TUN_T3_2	freq_ATC_TUN_T3_3	freq_NoATC_TUN_T3_1	freq_NoATC_TUN_T3_2	freq_NoATC_TUN_T3_3	freq_ATC_MMS_T3_1	freq_ATC_MMS_T3_2	freq_ATC_MMS_T3_3	freq_NoATC_MMS_T3_1	freq_NoATC_MMS_T3_2	freq_NoATC_MMS_T3_3	log2fc_NoATC_YPD_T3_1	log2fc_ATC_YPD_T3_1	log2fc_NoATC_YPD_T3_2	log2fc_ATC_YPD_T3_2	log2fc_NoATC_YPD_T3_3	log2fc_ATC_YPD_T3_3	log2fc_NoATC_LAC_T3_1	log2fc_ATC_LAC_T3_1	log2fc_NoATC_LAC_T3_2	log2fc_ATC_LAC_T3_2	log2fc_NoATC_LAC_T3_3	log2fc_ATC_LAC_T3_3	log2fc_NoATC_GLY_T3_1	log2fc_ATC_GLY_T3_1	log2fc_NoATC_GLY_T3_2	log2fc_ATC_GLY_T3_2	log2fc_NoATC_GLY_T3_3	log2fc_ATC_GLY_T3_3	log2fc_NoATC_ACE_T3_1	log2fc_ATC_ACE_T3_1	log2fc_NoATC_ACE_T3_2	log2fc_ATC_ACE_T3_2	log2fc_NoATC_ACE_T3_3	log2fc_ATC_ACE_T3_3	log2fc_NoATC_NACL_T3_1	log2fc_ATC_NACL_T3_1	log2fc_NoATC_NACL_T3_2	log2fc_ATC_NACL_T3_2	log2fc_NoATC_NACL_T3_3	log2fc_ATC_NACL_T3_3	log2fc_NoATC_SORB_T3_1	log2fc_ATC_SORB_T3_1	log2fc_NoATC_SORB_T3_2	log2fc_ATC_SORB_T3_2	log2fc_NoATC_SORB_T3_3	log2fc_ATC_SORB_T3_3	log2fc_NoATC_LOPH_T3_1	log2fc_ATC_LOPH_T3_1	log2fc_NoATC_LOPH_T3_2	log2fc_ATC_LOPH_T3_2	log2fc_NoATC_LOPH_T3_3	log2fc_ATC_LOPH_T3_3	log2fc_NoATC_SDS_T3_1	log2fc_ATC_SDS_T3_1	log2fc_NoATC_SDS_T3_2	log2fc_ATC_SDS_T3_2	log2fc_NoATC_SDS_T3_3	log2fc_ATC_SDS_T3_3	log2fc_NoATC_5FC_T3_1	log2fc_ATC_5FC_T3_1	log2fc_NoATC_5FC_T3_2	log2fc_ATC_5FC_T3_2	log2fc_NoATC_5FC_T3_3	log2fc_ATC_5FC_T3_3	log2fc_NoATC_TUN_T3_1	log2fc_ATC_TUN_T3_1	log2fc_NoATC_TUN_T3_2	log2fc_ATC_TUN_T3_2	log2fc_NoATC_TUN_T3_3	log2fc_ATC_TUN_T3_3	log2fc_NoATC_MMS_T3_1	log2fc_ATC_MMS_T3_1	log2fc_NoATC_MMS_T3_2	log2fc_ATC_MMS_T3_2	log2fc_NoATC_MMS_T3_3	log2fc_ATC_MMS_T3_3	median_log2fc_ATC_YPD	median_log2fc_NoATC_YPD	median_log2fc_ATC_LAC	median_log2fc_NoATC_LAC	median_log2fc_ATC_GLY	median_log2fc_NoATC_GLY	median_log2fc_ATC_ACE	median_log2fc_NoATC_ACE	median_log2fc_ATC_NACL	median_log2fc_NoATC_NACL	median_log2fc_ATC_SORB	median_log2fc_NoATC_SORB	median_log2fc_ATC_LOPH	median_log2fc_NoATC_LOPH	median_log2fc_ATC_SDS	median_log2fc_NoATC_SDS	median_log2fc_ATC_5FC	median_log2fc_NoATC_5FC	median_log2fc_ATC_TUN	median_log2fc_NoATC_TUN	median_log2fc_ATC_MMS	median_log2fc_NoATC_MMS	std_log2fc_ATC_YPD	mad_log2fc_ATC_YPD	std_log2fc_NoATC_YPD	mad_log2fc_NoATC_YPD	std_log2fc_ATC_LAC	mad_log2fc_ATC_LAC	std_log2fc_NoATC_LAC	mad_log2fc_NoATC_LAC	std_log2fc_ATC_GLY	mad_log2fc_ATC_GLY	std_log2fc_NoATC_GLY	mad_log2fc_NoATC_GLY	std_log2fc_ATC_ACE	mad_log2fc_ATC_ACE	std_log2fc_NoATC_ACE	mad_log2fc_NoATC_ACE	std_log2fc_ATC_NACL	mad_log2fc_ATC_NACL	std_log2fc_NoATC_NACL	mad_log2fc_NoATC_NACL	std_log2fc_ATC_SORB	mad_log2fc_ATC_SORB	std_log2fc_NoATC_SORB	mad_log2fc_NoATC_SORB	std_log2fc_ATC_LOPH	mad_log2fc_ATC_LOPH	std_log2fc_NoATC_LOPH	mad_log2fc_NoATC_LOPH	std_log2fc_ATC_SDS	mad_log2fc_ATC_SDS	std_log2fc_NoATC_SDS	mad_log2fc_NoATC_SDS	std_log2fc_ATC_5FC	mad_log2fc_ATC_5FC	std_log2fc_NoATC_5FC	mad_log2fc_NoATC_5FC	std_log2fc_ATC_TUN	mad_log2fc_ATC_TUN	std_log2fc_NoATC_TUN	mad_log2fc_NoATC_TUN	std_log2fc_ATC_MMS	mad_log2fc_ATC_MMS	std_log2fc_NoATC_MMS	mad_log2fc_NoATC_MMS
0	C1_00220W	PHR2	1	TTGGCTTTCCTCCCCTTAAC	TGG	0	+	112	no	-9	9	50	597	520	734	502	682	518	186	667	668	830	917	1130	814	925	952	1196	1122	1694	323	495	579	953	664	915	693	570	507	1156	1066	1122	642	692	598	1924	1028	1920	398	573	445	707	610	1000	351	296	568	485	375	428	752	398	497	928	679	782	526	212	284	206	359	198	593	331	430	594	235	558	828	450	593	238	446	628	0.000465	0.000419	0.000451	0.000419	0.000445	0.000435	0.000432	0.000455	0.000475	0.000692	0.000714	0.000715	0.000497	0.00047	0.000526	0.000826	0.000706	0.000721	0.000499	0.000472	0.000468	0.000738	0.000687	0.000796	0.000501	0.000498	0.000456	0.000923	0.001072	0.000906	0.000609	0.000537	0.000535	0.001706	0.001556	0.001471	0.000546	0.000414	0.000439	0.000955	0.000857	0.000824	0.000437	0.000456	0.000506	0.000635	0.000549	0.000699	0.000502	0.000464	0.000563	0.000741	0.000681	0.00074	0.00034	0.000309	0.000348	0.00023	0.000338	0.00031	0.000523	0.000394	0.000464	0.000508	0.000546	0.000568	0.000603	0.000429	0.000516	0.000294	0.0005	0.000581	0.726151	-0.10792	0.682308	0.11892	0.716486	0.07356	0.981161	0.094043	0.666004	0.165275	0.729361	0.219917	0.818177	0.099643	0.625428	0.171467	0.872256	0.052526	1.14031	0.10619	1.26791	0.247316	1.05866	0.0152845	2.0273	0.387037	1.80562	0.357307	1.75761	0.245151	1.19016	0.230402	0.945593	-0.0193	0.921351	-0.03952	0.601243	-0.09193	0.303497	0.120296	0.683657	0.165595	0.82364	0.110394	0.61412	0.145803	0.766435	0.318306	-0.86505	-0.45204	-0.39871	-0.44053	-0.49089	-0.37685	0.280099	0.167397	0.294997	-0.09084	0.38527	0.0387762	-0.50986	0.373648	0.16692	0.0318612	0.416678	0.192136	0.07356	0.716486	0.165275	0.729361	0.099643	0.818177	0.10619	1.14031	0.357307	1.80562	-0.0193	0.945593	0.120296	0.601243	0.145803	0.766435	-0.44053	-0.49089	0.0387762	0.294997	0.192136	0.16692	0.120036	0.0453608	0.0230353	0.009665	0.063119	0.054642	0.166704	0.063357	0.059897	0.0471173	0.129744	0.054079	0.116918	0.090905	0.105466	0.081654	0.074827	0.0297299	0.143864	0.048018	0.150342	0.0202249	0.148692	0.024242	0.137485	0.045299	0.199986	0.082414	0.111235	0.035409	0.108298	0.057205	0.0404962	0.0115115	0.246967	0.092174	0.129119	0.128621	0.056909	0.0148986	0.171003	0.160275	0.47939	0.249758
1	C1_00220W	PHR2	2	TCCTTGAATTTCTTGGTAGA	AGG	0	-	45	no	58	58	35	998	1080	1325	967	1308	964	355	1391	1234	1391	1399	1856	1340	1714	1660	1627	1594	2304	452	877	1078	1417	944	1215	1211	1044	940	1557	1133	1478	968	1104	1009	2536	1290	3086	705	1108	1006	1014	1204	1739	616	595	880	1057	916	794	1307	809	879	1471	1356	1045	1210	670	841	1293	1660	805	1552	1542	839	856	301	1098	1309	962	849	849	1024	1052	0.000777	0.00087	0.000814	0.000805	0.000853	0.000809	0.000822	0.000949	0.000877	0.00116	0.00109	0.001174	0.000817	0.000871	0.000916	0.001124	0.001003	0.000981	0.000697	0.000836	0.000871	0.001097	0.000976	0.001057	0.000875	0.000911	0.000845	0.001242	0.001139	0.001193	0.000917	0.000856	0.000902	0.002249	0.001953	0.002364	0.000966	0.000799	0.000992	0.001369	0.001691	0.001432	0.000765	0.000914	0.000784	0.001382	0.00134	0.001295	0.000873	0.000942	0.000995	0.001174	0.00136	0.000989	0.000782	0.000973	0.001027	0.001436	0.001558	0.001254	0.001366	0.00183	0.000904	0.000732	0.000699	0.001117	0.000953	0.000915	0.000738	0.001045	0.001146	0.000972	0.525941	0.080576	0.352661	0.125148	0.537066	0.106728	0.48039	0.072141	0.233695	0.001388	0.278048	0.170156	0.445525	-0.15718	0.193881	-0.05766	0.386186	0.096831	0.625167	0.170233	0.417266	0.066245	0.561125	0.053386	1.48112	0.238375	1.19436	-0.02259	1.54716	0.147614	0.765367	0.313342	0.986874	-0.12217	0.824202	0.284163	0.779105	-0.02258	0.651179	0.072134	0.67884	-0.05496	0.543219	0.166695	0.672427	0.114325	0.28944	0.288399	0.834639	0.007948	0.868761	0.161923	0.632328	0.334742	-0.13794	0.813581	-0.28775	1.07263	0.465747	0.150213	0.376142	0.293432	0.425689	0.073258	0.265257	-0.14213	0.106728	0.525941	0.072141	0.278048	-0.05766	0.386186	0.066245	0.561125	0.147614	1.48112	0.284163	0.824202	-0.02258	0.67884	0.166695	0.543219	0.161923	0.834639	0.813581	-0.13794	0.073258	0.376142	0.0223974	0.01842	0.103405	0.0111253	0.08475	0.070753	0.131509	0.044353	0.127993	0.099515	0.131547	0.059339	0.064073	0.012859	0.106474	0.064042	0.13248	0.090761	0.187552	0.066043	0.243457	0.0291796	0.114738	0.058835	0.066043	0.0323806	0.06731	0.0276611	0.089309	0.052371	0.194841	0.129208	0.163488	0.153975	0.127798	0.034122	0.475748	0.25905	0.398882	0.149804	0.217784	0.215387	0.082147	0.0495472
2	C1_00220W	PHR2	3	CGATGATTCCTTGAATTTCT	TGG	0	-	38	no	65	65	35	28	41	60	45	48	46	12	46	63	63	81	61	78	87	94	67	144	73	31	39	40	39	56	101	24	43	56	64	49	44	51	26	20	113	21	88	76	60	27	79	62	73	19	51	25	42	18	41	30	28	45	35	45	28	10	15	66	55	65	33	41	33	27	23	7	32	10	38	45	32	18	44	2.25682e-05	3.37972e-05	3.74614e-05	3.82761e-05	3.19414e-05	3.93977e-05	3.00202e-05	3.20324e-05	4.54401e-05	5.33224e-05	6.38183e-05	3.9188e-05	4.81481e-05	4.4678e-05	5.24052e-05	4.69366e-05	9.12125e-05	3.14892e-05	4.92493e-05	3.80771e-05	3.3091e-05	3.09418e-05	5.88715e-05	8.86788e-05	1.80446e-05	3.83474e-05	5.11864e-05	5.18305e-05	5.02417e-05	3.63128e-05	4.92155e-05	2.09247e-05	1.87557e-05	0.000101	3.32762e-05	6.81545e-05	0.000105	4.39621e-05	2.7572e-05	0.000108	8.84158e-05	6.09105e-05	2.48092e-05	7.97864e-05	2.31341e-05	5.61774e-05	2.77656e-05	6.84122e-05	2.06823e-05	3.37121e-05	5.19864e-05	2.87055e-05	4.60995e-05	2.74092e-05	7.10076e-06	2.32059e-05	8.172e-05	6.21656e-05	6.19149e-05	5.28924e-05	3.69534e-05	4.03148e-05	3.01228e-05	2.04998e-05	1.85165e-05	3.35444e-05	8.0005e-06	3.70637e-05	3.99349e-05	4.05854e-05	2.12458e-05	4.15465e-05						0.27856						0.484303						-0.17897						0.450353						-0.99808						-0.4422						-0.69539						0.472729						1.12528						-0.31455						0.092242
3	C1_00220W	PHR2	4	CAACAGTAGCAGAATTGTAC	AGG	0	+	288	no	-185	185	40	434	474	674	448	613	409	127	500	536	410	554	867	555	592	575	655	590	934	241	417	422	382	447	554	583	395	432	473	523	573	404	574	577	513	297	597	275	410	453	357	368	616	257	216	441	216	217	146	504	236	285	508	496	304	948	362	728	576	755	390	381	226	360	381	97	431	478	367	384	346	347	384	0.000339	0.000382	0.000415	0.000374	0.0004	0.000344	0.000296	0.000341	0.000381	0.000342	0.000432	0.000549	0.000339	0.000301	0.000318	0.000453	0.000372	0.000398	0.000372	0.000398	0.000341	0.000296	0.000463	0.000483	0.000422	0.000345	0.000389	0.000378	0.000527	0.000463	0.000383	0.000446	0.000516	0.000456	0.000451	0.000458	0.000378	0.000296	0.000447	0.000483	0.000518	0.000508	0.00032	0.000333	0.000393	0.000284	0.000319	0.000239	0.000337	0.000276	0.000323	0.000406	0.000498	0.000288	0.000613	0.000526	0.000889	0.000641	0.000709	0.000608	0.000336	0.000269	0.000388	0.000326	0.000227	0.000439	0.000348	0.00035	0.000334	0.000427	0.000389	0.000355	-0.12572	-0.19569	0.109948	-0.16276	0.674764	-0.12067	0.277349	0.001457	-0.10648	-0.34435	0.211225	-0.38363	-0.33462	0.137787	0.20922	0.057986	0.489507	-0.28001	0.0167227	0.316353	0.395639	-0.14732	0.430531	-0.09232	0.286125	0.17927	0.171412	0.221369	0.414076	0.316522	0.37021	0.157812	0.371688	-0.36785	0.563362	0.108985	-0.39818	-0.08101	-0.32926	-0.19912	-0.52139	-0.07593	0.11947	-0.00684	0.315478	-0.47234	-0.25366	-0.35897	0.777736	0.855698	0.825322	0.461946	0.823622	1.10096	-0.19538	-0.01036	-0.81929	-0.50598	0.353563	-0.09406	0.191906	0.041432	-0.04062	-0.1282	0.0485866	-0.31061	-0.16276	0.109948	-0.34435	0.211225	0.057986	0.20922	-0.09232	0.395639	0.221369	0.286125	0.108985	0.371688	-0.08101	-0.39818	-0.35897	0.11947	0.855698	0.823622	-0.09406	-0.19538	-0.1282	0.0485866	0.037603	0.032926	0.411365	0.235665	0.211905	0.039284	0.205194	0.066124	0.221798	0.079801	0.419031	0.280287	0.253321	0.054998	0.229504	0.0348923	0.070314	0.0420993	0.121392	0.114713	0.290425	0.048827	0.111092	0.001478	0.069702	0.005075	0.097337	0.068915	0.24274	0.113375	0.289125	0.196008	0.32237	0.245264	0.0269963	0.0017	0.265303	0.083693	0.586825	0.548939	0.17606	0.169636	0.117308	0.089208
4	C1_00400W	SVF1	5	TTAATGTCGCTTAGTGATGG	AGG	0	-	177	no	-89	89	40	606	636	706	581	752	592	213	681	726	589	574	768	800	724	807	695	931	1300	298	446	632	819	650	666	440	599	445	450	351	539	495	559	514	38	17	58	277	708	508	217	153	370	351	310	574	248	289	313	716	430	389	516	512	409	483	185	242	184	448	193	411	318	464	706	186	469	756	513	681	449	488	519	0.000472	0.000513	0.000434	0.000484	0.000491	0.000497	0.000494	0.000465	0.000516	0.000492	0.000448	0.000486	0.000488	0.000368	0.000446	0.00048	0.000586	0.000554	0.00046	0.000426	0.000511	0.000634	0.000672	0.00058	0.000318	0.000523	0.000401	0.00036	0.000354	0.000436	0.000469	0.000434	0.00046	3.4566e-05	2.72259e-05	4.51811e-05	0.00038	0.000511	0.000501	0.000294	0.000216	0.000305	0.000437	0.000477	0.000512	0.000325	0.000424	0.000511	0.000478	0.000501	0.000441	0.000412	0.000514	0.000388	0.000312	0.00027	0.000296	0.000205	0.000421	0.000302	0.000362	0.000378	0.0005	0.000604	0.000433	0.000478	0.000551	0.000488	0.000592	0.000553	0.000547	0.00048	0.021556	0.065098	-0.13339	-0.14117	-0.03236	0.249543	-0.01156	0.047494	0.256284	-0.47777	0.155399	0.03783	0.389351	-0.03776	0.453967	-0.26861	0.222298	0.234713	-0.42934	-0.56952	-0.47276	0.0287782	-0.18997	-0.11647	-3.8084	-0.00899	-4.17224	-0.24013	-3.45969	0.083202	-0.71972	-0.31245	-1.18341	-0.00457	-0.7029	0.207135	-0.57403	-0.11348	-0.21195	-0.10326	0.041146	0.236763	-0.23233	0.018166	0.06678	-0.03291	-0.35925	0.021668	-1.23761	-0.59638	-0.22076	-0.92609	-0.7199	-0.55082	0.318459	-0.38197	-0.18152	-0.43848	-0.05722	0.204353	0.192592	0.221018	0.155715	-0.06951	-0.05017	0.447479	0.065098	-0.03236	0.03783	0.155399	-0.03776	0.389351	-0.11647	-0.42934	-0.00899	-3.8084	-0.00457	-0.71972	-0.10326	-0.21195	0.018166	-0.23233	-0.59638	-0.7199	-0.38197	-0.05722	0.221018	0.155715	0.195456	0.184445	0.078658	0.053912	0.300508	0.009664	0.135275	0.100885	0.251947	0.230852	0.11955	0.064616	0.312066	0.145244	0.152292	0.043423	0.166568	0.092195	0.356303	0.34871	0.261273	0.211706	0.272698	0.0168274	0.199329	0.0102199	0.309192	0.253093	0.030549	0.003502	0.218739	0.126916	0.204777	0.045561	0.508455	0.499138	0.35595	0.0565054	0.260306	0.1243	0.259154	0.226461	0.130818	0.0368771
5	C1_00400W	SVF1	6	AGTTTAATGTCGCTTAGTGA	TGG	0	-	174	no	-86	86	35	1845	1735	2385	1787	2233	1653	580	2001	1662	1784	1811	2057	2126	2563	2539	2119	2310	3113	881	1647	1921	1780	1359	1604	1843	1511	1530	2165	1401	1980	1239	1319	1431	1743	917	1851	798	1722	1243	1041	971	1678	914	691	1257	885	701	658	1963	1052	1263	1909	1551	1655	657	444	628	685	641	417	989	538	685	691	154	633	1789	1239	1387	1268	1165	1214	0.001437	0.001397	0.001465	0.001488	0.001456	0.001386	0.001342	0.001364	0.001181	0.001487	0.00141	0.001301	0.001296	0.001302	0.001401	0.001463	0.001454	0.001325	0.001357	0.001569	0.001551	0.001378	0.001405	0.001395	0.001331	0.001318	0.001375	0.001727	0.001409	0.001599	0.001174	0.001023	0.001279	0.001546	0.001389	0.001418	0.001093	0.001242	0.001225	0.001406	0.001364	0.001382	0.001135	0.001062	0.001119	0.001158	0.001026	0.001073	0.00131	0.001224	0.001428	0.001523	0.001555	0.001565	0.000425	0.000645	0.000767	0.000762	0.000602	0.00065	0.000871	0.000639	0.000738	0.000591	0.000359	0.000644	0.001302	0.001178	0.001205	0.001561	0.001304	0.001122	-0.00056	-0.09861	-0.04635	-0.03397	-0.09202	-0.31151	-0.02391	-0.14819	-0.00251	-0.10182	-0.06531	-0.06458	-0.11091	-0.08176	-0.05206	0.16736	0.009257	0.082232	0.215238	-0.11016	-0.04783	-0.0842	0.205374	-0.09192	0.055125	-0.2917	-0.06872	-0.44949	0.03268	-0.19622	-0.08203	-0.39398	-0.09429	-0.16991	-0.00464	-0.25843	-0.36212	-0.33992	-0.50544	-0.39581	-0.3692	-0.38855	0.033746	-0.13272	0.094971	-0.19056	0.174901	-0.03669	-0.96619	-1.75794	-1.27381	-1.11399	-1.09231	-0.93353	-1.33174	-0.72182	-2.02119	-1.12815	-1.10525	-0.98948	0.069031	-0.14202	-0.15953	-0.24541	-0.30565	-0.28217	-0.09861	-0.04635	-0.10182	-0.02391	0.082232	-0.05206	-0.09192	0.205374	-0.2917	0.03268	-0.25843	-0.08203	-0.38855	-0.3692	-0.13272	0.094971	-1.11399	-1.09231	-0.98948	-1.33174	-0.24541	-0.15953	0.14522	0.064639	0.045731	0.045676	0.04189	0.0372441	0.0319257	0.0214063	0.126622	0.085128	0.060089	0.05885	0.013333	0.00772	0.149118	0.009864	0.127907	0.095476	0.065987	0.0224458	0.112854	0.08852	0.0486081	0.0122695	0.0303889	0.007255	0.080778	0.007072	0.077721	0.057846	0.070784	0.0612246	0.433375	0.180454	0.154641	0.126121	0.206548	0.138669	0.477075	0.226487	0.072666	0.0367593	0.188847	0.14612
6	C1_00400W	SVF1	7	ATTAACAAAGGGTAAGGATC	AGG	0	-	94	no	-6	6	35	183	186	206	163	210	185	55	161	160	126	159	199	172	241	203	170	176	221	68	85	181	154	148	126	180	131	143	170	96	144	79	118	108	134	55	129	66	149	148	41	80	114	111	101	166	54	66	78	258	100	143	166	103	137	118	26	29	24	60	45	74	31	52	65	17	33	258	110	125	97	125	150	0.000143	0.00015	0.000127	0.000136	0.000138	0.000156	0.000129	0.00011	0.000114	0.000106	0.000125	0.000126	0.000105	0.000123	0.000113	0.000118	0.000111	9.44676e-05	0.000106	8.18659e-05	0.000147	0.00012	0.000154	0.00011	0.000131	0.000115	0.000129	0.000136	9.74689e-05	0.000117	7.57161e-05	9.22238e-05	9.73508e-05	0.00012	8.47029e-05	9.95516e-05	9.16768e-05	0.000108	0.000147	5.66535e-05	0.000114	9.46582e-05	0.000139	0.000157	0.000149	7.18548e-05	9.79101e-05	0.000129	0.000173	0.000117	0.000163	0.000133	0.000104	0.00013	7.68174e-05	3.91599e-05	3.6591e-05	2.77525e-05	5.72244e-05	7.15604e-05	6.59882e-05	3.79433e-05	5.70182e-05	5.63745e-05	4.16622e-05	3.45609e-05	0.000188	0.000105	0.000109	0.000121	0.000141	0.000139	-0.36701	-0.14702	-0.14347	-0.44669	-0.30261	-0.15327	-0.20933	-0.44155	-0.30489	-0.29249	-0.72286	-0.17588	-0.18668	-0.43124	0.162029	-0.87822	-0.49783	0.208525	-0.00115	-0.13232	-0.49688	-0.38739	-0.41415	0.024638	-0.18966	-0.91927	-0.69941	-0.70634	-0.64724	-0.38496	-1.26827	-0.64331	-0.27494	-0.47714	-0.71995	0.206862	-0.92535	-0.04357	-0.49036	0.0566475	-0.27696	0.225128	-0.03533	0.271136	-0.40019	-0.35799	-0.25748	0.356343	-2.29782	-0.89844	-1.26519	-1.9421	-1.12352	-1.79667	-1.27539	-1.11766	-1.72308	-1.98764	-2.17354	-1.15673	-0.17916	0.395668	0.034711	-0.51246	-0.1614	-0.21679	-0.15327	-0.30261	-0.29249	-0.30489	-0.43124	-0.18668	-0.13232	-0.41415	-0.70634	-0.64724	-0.47714	-0.71995	0.0566475	-0.49036	0.271136	-0.25748	-1.79667	-1.26519	-1.15673	-1.72308	-0.21679	-0.1614	0.171237	0.006249	0.115065	0.064397	0.133164	0.116609	0.273113	0.095558	0.546215	0.446977	0.330108	0.31115	0.207953	0.156955	0.265567	0.08273	0.268982	0.212929	0.280455	0.05217	0.450605	0.166175	0.497557	0.44501	0.135786	0.100216	0.330442	0.213396	0.390154	0.085207	0.183866	0.142712	0.565272	0.145437	0.64101	0.141668	0.491388	0.0390706	0.449076	0.447688	0.463182	0.295672	0.118684	0.0177541
7	C1_00400W	SVF1	8	AGTGAGTACGACAAACAAAT	AGG	0	-	219	no	-131	131	35	4968	4875	6506	4220	5912	4482	1480	5721	5064	3792	4341	5093	5506	7555	6447	4815	5311	7889	2420	3931	4644	4739	3704	4445	4802	4208	3771	4898	3725	4359	3328	3897	2969	3008	1709	3342	2782	4753	3260	2159	2340	3613	2317	1676	3097	1579	1347	1136	4750	2739	2481	3173	2930	3138	1503	562	858	505	686	318	1793	1411	1230	965	254	617	4171	3090	3095	2268	2168	2845	0.003867	0.003924	0.003996	0.003512	0.003854	0.003758	0.00342	0.0039	0.003596	0.00316	0.003379	0.00322	0.003356	0.003836	0.003557	0.003324	0.003342	0.003357	0.003726	0.003743	0.003749	0.003667	0.003827	0.003865	0.003467	0.003668	0.003387	0.003906	0.003744	0.003518	0.003151	0.003021	0.002653	0.002667	0.002586	0.00256	0.003808	0.003426	0.003211	0.002914	0.003285	0.002975	0.002875	0.002573	0.002757	0.002064	0.00197	0.001852	0.00317	0.003185	0.002805	0.002531	0.002937	0.002967	0.000971	0.000817	0.001048	0.000562	0.000644	0.000496	0.001578	0.001674	0.001324	0.000825	0.00059	0.000628	0.003034	0.002938	0.002688	0.002791	0.002425	0.002628	-0.15238	-0.1772	-0.18983	-0.00882	-0.22297	-0.15213	-0.07938	-0.2043	-0.20603	-0.03253	-0.16256	-0.16796	0.062049	-0.05356	-0.01046	-0.06802	0.040687	-0.0921	0.153454	-0.15762	-0.04195	-0.09711	-0.09503	-0.23846	-0.39723	-0.2955	-0.57556	-0.37723	-0.55377	-0.59119	-0.26959	-0.02216	-0.23046	-0.19562	-0.33715	-0.3155	-0.76682	-0.42744	-0.96842	-0.6087	-1.02082	-0.53574	-0.47276	-0.28683	-0.39203	-0.30082	-0.341	-0.51058	-2.6445	-1.99385	-2.58033	-2.26459	-2.92076	-1.93133	-2.08972	-1.2927	-2.70722	-1.2287	-2.58063	-1.59333	-0.33184	-0.3498	-0.66833	-0.41761	-0.51618	-0.57217	-0.15213	-0.18983	-0.16796	-0.16256	-0.06802	0.040687	-0.15762	-0.04195	-0.37723	-0.55377	-0.19562	-0.26959	-0.53574	-0.96842	-0.30082	-0.39203	-1.99385	-2.6445	-1.2927	-2.58063	-0.41761	-0.51618	0.090845	0.0250673	0.035316	0.033141	0.090523	0.0363448	0.064354	0.0434744	0.019468	0.0144671	0.037258	0.021362	0.070919	0.060508	0.13086	0.05308	0.152692	0.081726	0.097279	0.0217891	0.147485	0.119879	0.053975	0.0391282	0.091204	0.072954	0.134106	0.052399	0.125339	0.01399	0.066436	0.051024	0.177138	0.062513	0.18089	0.064161	0.194693	0.063997	0.326171	0.126595	0.113973	0.067812	0.1685	0.152153
8	C1_00450C	C1_00450C	9	CAATATACCTTTATCTTGTG	AGG	0	-	54	no	-8	8	30	6	13	38	5	14	16		18	17	20	18	24	26	11	3	16	8	22	2	17	30	11	13	11	10	8	9	36	13	45	5	3	7	29		9	5	43	10	16			14	6	10	20	3	18	15	16	22		59	36	25	2					24		7	8		2	6	6	5	24	8	7	5.44749e-06	1.12657e-05	2.39508e-05	4.99253e-06	9.77799e-06	1.42502e-05	2.30924e-06	1.29493e-05	1.278e-05	1.74964e-05	1.47872e-05	1.58016e-05	1.64557e-05	6.09245e-06	2.20653e-06	1.17341e-05	5.66147e-06	9.78718e-06	4.61712e-06	1.71347e-05	2.502e-05	9.28253e-06	1.44597e-05	1.04328e-05	7.93961e-06	7.84378e-06	8.98006e-06	2.95035e-05	1.40677e-05	3.71198e-05	5.67871e-06	3.09996e-06	7.14501e-06	2.65893e-05	1.51255e-06	7.65781e-06	8.20987e-06	3.17104e-05	1.08319e-05	2.29312e-05	1.40343e-06	8.23114e-07	1.86069e-05	1.07405e-05	9.7875e-06	2.74355e-05	5.84538e-06	3.09484e-05	1.06747e-05	1.97622e-05	2.59932e-05	7.97374e-07	6.01298e-05	3.49704e-05	1.67836e-05	4.35111e-06	1.2197e-06	1.1101e-06	9.38105e-07	1.55566e-06	2.19961e-05	1.18573e-06	8.60652e-06	7.68743e-06	2.31457e-06	3.04949e-06	5.09123e-06	6.65246e-06	5.20889e-06	3.07465e-05	1.00638e-05	7.38604e-06
9	C1_00450C	C1_00450C	10	ATGGCTAAATGACGAATTCA	CGG	0	+	288	no	-242	242	35	1433	1536	1854	1389	1696	1471	478	1691	1635	1932	1857	2251	2055	2428	2184	2002	2350	3132	756	1294	1515	1622	1435	1840	1583	1425	1301	1822	1724	2032	1367	1685	1484	1875	1132	2073	783	1761	1039	1086	1080	1864	857	786	1448	1097	1096	1132	1431	1027	877	1858	1516	1990	1633	719	960	956	1185	844	1105	782	715	1003	479	771	1695	1211	1306	1065	1124	1517	0.001116	0.001237	0.001139	0.001157	0.001106	0.001234	0.001106	0.001153	0.001162	0.001611	0.001446	0.001423	0.001253	0.001233	0.001205	0.001383	0.001479	0.001333	0.001165	0.001233	0.001224	0.001255	0.001483	0.001601	0.001143	0.001243	0.001169	0.001454	0.001733	0.001641	0.001295	0.001307	0.001326	0.001663	0.001714	0.001588	0.001073	0.00127	0.001024	0.001466	0.001517	0.001535	0.001064	0.001208	0.001289	0.001434	0.001603	0.001845	0.000955	0.001195	0.000992	0.001482	0.00152	0.001882	0.001055	0.001044	0.001172	0.001062	0.001113	0.001315	0.000973	0.000928	0.00077	0.000858	0.001111	0.000785	0.001234	0.001152	0.001135	0.001311	0.001258	0.001402	0.477617	-0.01276	0.386463	-0.10103	0.206122	0.0280511	0.257446	0.167183	0.418892	-0.00421	0.111649	0.081399	0.118325	0.062115	0.423029	-0.00475	0.375355	0.103068	0.329781	0.034927	0.64792	0.006966	0.410937	0.037511	0.523647	0.214387	0.6315	0.079222	0.364193	0.219383	0.342233	-0.05696	0.455686	0.038034	0.315113	-0.15366	0.310638	-0.06836	0.535227	-0.03457	0.580784	0.178549	0.357962	-0.22412	0.458706	-0.04958	0.608873	-0.19922	-0.12261	-0.08133	0.008291	-0.24414	0.091323	0.0411196	-0.43156	-0.19761	0.006216	-0.41377	-0.65295	-0.56456	0.180809	0.144513	0.185469	-0.10271	0.183746	-0.00574	-0.01276	0.386463	0.081399	0.257446	0.062115	0.375355	0.034927	0.410937	0.214387	0.523647	-0.05696	0.342233	-0.03457	0.535227	-0.19922	0.458706	-0.08133	0.008291	-0.41377	-0.43156	-0.00574	0.183746	0.065979	0.0408147	0.138167	0.091154	0.085696	0.085608	0.153688	0.145796	0.054428	0.0409527	0.163902	0.047674	0.016939	0.002583	0.165308	0.081156	0.079519	0.004997	0.134481	0.107853	0.095846	0.094994	0.074574	0.02712	0.133867	0.033791	0.144623	0.045557	0.094409	0.0249023	0.126264	0.100744	0.143107	0.122451	0.107857	0.083031	0.184439	0.150782	0.335449	0.221391	0.124565	0.096968	0.002356	0.001723
10	C1_00450C	C1_00450C	11	TGTCTCTGTCTCTAGCTTTC	AGG	0	-	233	no	-187	187	45	1935	1742	2328	1864	2294	1823	863	2284	2004	2247	2207	3066	2292	2911	2699	2392	2515	4300	894	1758	1737	2057	1632	2142	1921	1709	1638	2150	1708	1988	1674	1978	1682	2052	1131	2313	1231	1994	1443	1307	1241	1881	1186	955	1705	1183	1178	1194	1979	1176	1286	2264	1814	1801	1922	961	1138	1223	1630	1138	1328	985	1105	1487	617	1075	1800	1575	1547	1361	1348	1741	0.001507	0.001403	0.00143	0.001552	0.001496	0.001529	0.001995	0.001557	0.001424	0.001873	0.001718	0.001939	0.001398	0.001478	0.001489	0.001652	0.001583	0.00183	0.001377	0.001674	0.001403	0.001592	0.001687	0.001863	0.001387	0.00149	0.001472	0.001715	0.001717	0.001605	0.001585	0.001534	0.001503	0.00182	0.001712	0.001772	0.001686	0.001438	0.001422	0.001764	0.001743	0.001549	0.001472	0.001467	0.001518	0.001547	0.001723	0.001946	0.001321	0.001368	0.001454	0.001806	0.001819	0.001703	0.001241	0.001395	0.001389	0.001359	0.00153	0.001772	0.001169	0.001169	0.00119	0.001271	0.00143	0.001094	0.00131	0.001498	0.001344	0.001675	0.001508	0.001608	0.271327	0.405208	0.199945	0.150977	0.342416	-0.00681	0.090013	-0.10845	0.081242	0.075984	0.259449	0.058433	0.036814	-0.12932	0.17299	0.255593	0.285169	-0.02807	0.144383	-0.11907	0.198969	0.087533	0.070042	0.041305	0.22963	0.073446	0.194718	0.128934	0.212838	0.071664	0.185153	0.162082	0.220477	0.0357531	0.0188762	-0.00846	-0.00466	-0.03312	0.20372	0.064627	0.348319	0.085818	0.218855	-0.18969	0.281947	-0.03576	0.155651	0.024206	-0.19169	-0.27941	0.032437	-0.00756	0.212739	-0.04201	-0.28803	-0.36566	-0.06472	-0.26265	-0.48327	-0.26553	0.110237	-0.20186	0.0119265	0.094712	0.072991	-0.08989	0.150977	0.271327	0.058433	0.090013	-0.02807	0.17299	0.041305	0.144383	0.073446	0.212838	0.0357531	0.185153	0.064627	0.20372	-0.03576	0.218855	-0.04201	0.032437	-0.26553	-0.28803	-0.08989	0.072991	0.207882	0.157788	0.071235	0.071089	0.101798	0.01755	0.100452	0.008771	0.199532	0.101259	0.124371	0.112179	0.10843	0.046227	0.064715	0.054586	0.032563	0.001782	0.01746	0.0167922	0.088505	0.0442131	0.107656	0.035324	0.063443	0.021191	0.177448	0.144599	0.110334	0.059967	0.063148	0.063091	0.148016	0.034453	0.202611	0.180303	0.0586577	0.002873	0.209433	0.195238	0.149761	0.111972	0.0496339	0.0372462
11	C1_00450C	C1_00450C	12	TGAAAAACCTCACAAGATAA	AGG	0	+	64	no	-18	18	30	2930	2756	3758	2689	3314	2639	1100	3438	3190	3235	3479	4320	3839	4328	4295	4276	4710	6712	1679	2617	3187	4098	2780	3455	3454	2870	2658	4253	3010	3996	3091	3237	3097	3746	2264	4364	1992	3425	2326	2318	2012	3622	2102	1660	2570	2098	2022	1754	3873	2129	2119	3595	3157	3673	5550	2251	2828	4318	5032	2822	2298	1816	2006	2135	812	1993	3478	2494	2652	2529	2604	2908	0.002281	0.002219	0.002308	0.002238	0.002161	0.002213	0.002542	0.002344	0.002266	0.002696	0.002708	0.002731	0.00234	0.002198	0.00237	0.002952	0.002963	0.002857	0.002586	0.002492	0.002573	0.003171	0.002872	0.003005	0.002494	0.002502	0.002388	0.003392	0.003026	0.003225	0.002926	0.002509	0.002767	0.003321	0.003426	0.003343	0.002727	0.002469	0.002291	0.003128	0.002825	0.002982	0.002609	0.002549	0.002288	0.002742	0.002956	0.002859	0.002585	0.002476	0.002396	0.002867	0.003165	0.003472	0.003583	0.003266	0.003451	0.004795	0.004721	0.004392	0.002023	0.002154	0.002159	0.001824	0.001882	0.002027	0.00253	0.002371	0.002303	0.003112	0.002913	0.002686	0.268466	0.156605	0.325778	0.079245	0.303521	-0.02704	0.399361	0.037101	0.455628	-0.01352	0.368302	0.03783	0.502412	0.180863	0.410555	0.167776	0.441208	0.15652	0.599765	0.128693	0.485544	0.173563	0.543484	0.048735	0.569202	0.359511	0.664841	0.177739	0.594998	0.261328	0.482863	0.257708	0.386644	0.154363	0.430362	-0.0107	0.292941	0.193695	0.452138	0.200069	0.369347	-0.01311	0.357307	0.18032	0.550473	0.158452	0.649971	0.05362	1.09897	0.65166	1.12758	0.558012	0.988768	0.579874	-0.29493	-0.17331	-0.19959	-0.04228	-0.12672	-0.09648	0.475217	0.149701	0.430805	0.095958	0.279337	-0.00331	0.079245	0.303521	0.037101	0.399361	0.167776	0.441208	0.128693	0.543484	0.261328	0.594998	0.154363	0.430362	0.193695	0.369347	0.158452	0.550473	0.579874	1.09897	-0.09648	-0.19959	0.095958	0.430805	0.092203	0.07736	0.0288929	0.022257	0.029439	0.000728	0.0442654	0.0310592	0.0121831	0.011256	0.046768	0.030654	0.063231	0.044871	0.057112	0.0562811	0.090984	0.083589	0.049481	0.0257965	0.13538	0.103345	0.048176	0.043718	0.12128	0.006375	0.07962	0.076406	0.067726	0.0218689	0.14881	0.099498	0.048992	0.021862	0.073295	0.0286125	0.065838	0.054194	0.084355	0.072869	0.077624	0.053743	0.1027	0.044413
12	C1_00510W	C1_00510W	13	CATTGTATTTCGTTCATCCT	CGG	0	+	157	no	-93	93	35	316	225	283	193	311	204	56	267	228	285	275	354	276	335	390	327	327	550	158	188	260	249	256	255	260	187	190	307	196	277	258	238	206	159	91	156	178	313	167	127	174	271	153	113	241	80	147	100	368	175	139	242	194	142	160	135	110	175	181	166	124	124	141	211	61	148	335	215	229	122	203	138	0.000247	0.000182	0.000174	0.000161	0.000203	0.000172	0.000132	0.000183	0.000163	0.000238	0.000215	0.000224	0.000169	0.000171	0.000216	0.000226	0.000206	0.000234	0.000245	0.00018	0.000211	0.000193	0.000265	0.000223	0.000188	0.000164	0.000172	0.000246	0.000198	0.000224	0.000245	0.000185	0.000185	0.000142	0.000139	0.00012	0.000245	0.000226	0.000165	0.000173	0.000246	0.000224	0.000191	0.000175	0.000215	0.000106	0.000216	0.000165	0.000246	0.000205	0.000158	0.000194	0.000195	0.000135	0.000104	0.000197	0.000135	0.000195	0.000171	0.00026	0.00011	0.000148	0.000153	0.000181	0.000144	0.000151	0.000244	0.000205	0.0002	0.000151	0.000228	0.000128	0.561819	-0.90627	0.078821	0.006266	0.384888	-0.10125	0.488007	-0.54721	0.020754	-0.09232	0.448311	0.306462	0.260618	-0.01166	0.384182	-0.01553	0.373163	0.272376	0.605425	-0.38903	-0.03904	-0.15048	0.384565	-0.02412	-0.18691	-0.00917	-0.5475	0.0264227	-0.5153	0.084079	0.097053	-0.01036	0.272115	0.315379	0.381698	-0.07625	-0.60922	-0.36891	0.088701	-0.05617	-0.06285	0.304027	0.26342	-0.00297	-0.0576	0.16995	-0.34645	-0.14056	0.275399	-1.24712	-0.25243	0.117188	0.596301	-0.3654	0.165775	-1.16547	-0.50311	-0.29514	-0.18216	-0.19117	-0.09371	-0.0136	0.165553	0.174726	-0.42119	0.19516	-0.10125	0.384888	-0.09232	0.448311	-0.01166	0.373163	-0.15048	0.384565	0.0264227	-0.5153	-0.01036	0.272115	-0.05617	-0.06285	-0.00297	-0.0576	-0.3654	0.275399	-0.29514	-0.18216	0.174726	-0.09371	0.49872	0.107512	0.244359	0.176931	0.427143	0.398778	0.259071	0.0396966	0.165116	0.003865	0.068381	0.0110189	0.18531	0.126363	0.327504	0.22086	0.047056	0.03559	0.199542	0.0321972	0.209691	0.065885	0.143572	0.109583	0.336749	0.312741	0.3671	0.151556	0.15559	0.137587	0.305077	0.28885	0.691814	0.482589	0.428551	0.320903	0.535035	0.103968	0.334533	0.320954	0.115083	0.0204347	0.29403	0.259266
13	C1_00510W	C1_00510W	14	ATCTCGTTCCCCAACAAGTT	AGG	0	+	133	no	-69	69	45	2577	2363	2975	2145	2801	2274	714	2112	2014	745	756	1156	2688	3552	3171	1574	1701	2428	1128	1756	2134	1506	1302	1398	2642	1874	1937	1261	1031	1117	1211	1548	1248	84	83	145	1203	2188	1432	422	233	518	821	687	1356	189	241	205	1615	839	875	208	341	237	2331	995	1080	969	1158	595	1091	780	744	270	94	227	1836	1398	1663	639	737	967	0.002006	0.001902	0.001828	0.001786	0.001827	0.001907	0.001651	0.00144	0.001431	0.000622	0.000589	0.000731	0.001639	0.001804	0.00175	0.001087	0.001071	0.001034	0.001738	0.001673	0.001723	0.001166	0.001346	0.001216	0.001908	0.001634	0.00174	0.001006	0.001037	0.000902	0.001147	0.0012	0.001116	7.53362e-05	0.000127	0.000112	0.001647	0.001578	0.001411	0.000571	0.000328	0.000427	0.00102	0.001056	0.001207	0.000248	0.000354	0.000336	0.001078	0.000976	0.00099	0.000167	0.000343	0.000225	0.001505	0.001445	0.001318	0.001077	0.001087	0.000927	0.000961	0.000926	0.000801	0.000231	0.00022	0.000232	0.001336	0.00133	0.001445	0.000787	0.000825	0.000894	-1.52254	-0.28105	-1.63239	-0.40158	-1.38278	-0.3533	-0.71593	-0.29179	-0.77062	-0.07665	-0.88362	-0.0628	-0.61522	-0.20741	-0.44066	-0.18571	-0.64883	-0.08492	-0.82739	-0.07268	-0.8167	-0.21923	-1.07984	-0.07061	-4.56697	-0.8065	-3.84559	-0.66416	-4.09227	-0.71226	-1.64595	-0.28426	-2.47557	-0.27002	-2.15834	-0.37316	-2.84673	-0.9764	-2.36873	-0.84963	-2.50674	-0.59804	-3.42156	-0.89594	-2.41392	-0.96207	-3.08368	-0.88447	-0.72971	-0.41438	-0.7484	-0.39711	-1.04041	-0.47108	-2.94752	-1.0622	-3.05429	-1.03858	-3.0406	-1.18923	-1.18182	-0.58648	-1.14623	-0.51682	-1.09344	-0.3393	-0.3533	-1.52254	-0.07665	-0.77062	-0.18571	-0.61522	-0.07268	-0.82739	-0.71226	-4.09227	-0.28426	-2.15834	-0.84963	-2.50674	-0.89594	-3.08368	-0.41438	-0.7484	-1.0622	-3.0406	-0.51682	-1.14623	0.0606598	0.048285	0.125102	0.109851	0.128401	0.0138495	0.085519	0.054692	0.065361	0.0217062	0.111755	0.0336031	0.085217	0.00207	0.148935	0.0106837	0.072406	0.048103	0.36665	0.246686	0.05589	0.0142368	0.418617	0.317226	0.192581	0.12677	0.246013	0.138009	0.041889	0.0114685	0.512847	0.33788	0.0386965	0.017271	0.174234	0.018689	0.081026	0.023623	0.058099	0.0136847	0.12745	0.069662	0.044471	0.035586
14	C1_00510W	C1_00510W	15	TCTCGTTCCCCAACAAGTTA	GGG	0	+	132	no	-68	68	45	4847	4456	6190	4287	5196	4068	1186	4450	3747	709	806	1049	5292	6294	5424	1945	1870	3017	2133	3721	3720	1941	1359	1896	4437	3472	3599	1661	1236	1599	2315	2888	2429	111	46	129	1938	3729	2601	330	273	471	1368	1190	2100	256	280	227	3050	1776	1749	460	365	352	3763	1606	1762	1206	1337	748	2412	1411	1794	259	96	219	2776	2228	1968	977	982	1197	0.003773	0.003587	0.003802	0.003568	0.003388	0.003411	0.002741	0.003034	0.002661	0.000592	0.000628	0.000664	0.003226	0.003196	0.002993	0.001343	0.001177	0.001284	0.003284	0.003543	0.003003	0.001502	0.001405	0.001649	0.003203	0.003027	0.003233	0.001325	0.001243	0.001291	0.002192	0.002239	0.00217	9.92666e-05	7.109e-05	9.95516e-05	0.002653	0.002688	0.002562	0.000446	0.000385	0.000389	0.001698	0.001827	0.001869	0.000336	0.000411	0.000371	0.002036	0.002066	0.001978	0.000368	0.000367	0.000334	0.00243	0.002331	0.00215	0.00134	0.001255	0.001165	0.002123	0.001674	0.001931	0.000222	0.000225	0.000224	0.00202	0.002118	0.001709	0.001203	0.001099	0.001106	-2.59255	-0.46089	-2.43134	-0.24159	-2.36159	-0.51475	-1.40942	-0.22592	-1.52527	-0.16632	-1.4092	-0.34536	-1.24802	-0.20003	-1.27011	-0.01758	-1.04831	-0.34026	-1.42883	-0.23608	-1.44652	-0.24478	-1.4015	-0.23398	-5.16766	-0.78339	-5.57454	-0.67977	-5.09854	-0.80888	-2.99844	-0.50792	-3.13913	-0.41596	-3.1341	-0.56937	-3.40962	-1.15163	-3.04439	-0.97278	-3.19915	-1.02419	-3.27895	-0.89022	-3.20729	-0.79593	-3.35378	-0.94291	-1.413	-0.63482	-1.43243	-0.6218	-1.54956	-0.82221	-4.00595	-0.82948	-3.91545	-1.09907	-3.93094	-0.97736	-1.56871	-0.90144	-1.62389	-0.75966	-1.62469	-1.15329	-0.46089	-2.43134	-0.22592	-1.40942	-0.20003	-1.24802	-0.23608	-1.42883	-0.78339	-5.16766	-0.50792	-3.1341	-1.02419	-3.19915	-0.89022	-3.27895	-0.63482	-1.43243	-0.97736	-3.93094	-0.90144	-1.62389	0.144691	0.053868	0.118461	0.069748	0.091174	0.059595	0.066946	0.000226	0.1618	0.14023	0.122179	0.022097	0.005729	0.002105	0.022684	0.01769	0.068382	0.0254856	0.257197	0.069126	0.077209	0.061454	0.079816	0.005025	0.092077	0.0514023	0.183323	0.154768	0.074465	0.052695	0.073248	0.071654	0.112138	0.013019	0.073876	0.0194278	0.135007	0.121717	0.048402	0.0154885	0.199365	0.141782	0.03209	0.000809
15	C1_00510W	C1_00510W	16	TGTTGGGGAACGAGATTCCG	AGG	0	-	137	no	-73	73	55	8037	7361	9863	7758	9770	7656	2880	9293	8944	16822	16136	18340	10574	12687	12142	13893	15245	22040	3914	6449	7853	9617	7731	8535	9135	7470	7300	12180	9020	11586	6854	8991	7881	21894	11956	24329	4426	9034	6440	10642	10399	16469	4977	4323	7795	7665	7717	6974	9428	5934	5704	13901	10075	11026	10245	4491	5443	6618	6617	4277	6487	4154	5024	11709	3402	9356	8335	7285	7326	7008	7847	8936	0.006255	0.005924	0.006058	0.006456	0.006369	0.006418	0.006653	0.006334	0.006351	0.0140163	0.012559	0.011593	0.006445	0.006442	0.006698	0.00959	0.009591	0.009379	0.006025	0.00614	0.006339	0.00744	0.007986	0.007421	0.006594	0.006511	0.006556	0.009713	0.009065	0.00935	0.006488	0.006969	0.00704	0.0194057	0.018086	0.0186315	0.006058	0.006511	0.006343	0.0143563	0.0145956	0.0135567	0.006175	0.006635	0.006937	0.0100153	0.0112787	0.011361	0.006291	0.006899	0.006447	0.0110851	0.0100978	0.0104221	0.006614	0.006515	0.00664	0.007348	0.006208	0.006655	0.005708	0.004927	0.005406	0.0100022	0.007876	0.009511	0.006063	0.006924	0.006361	0.00862	0.008776	0.008251	1.11835	0.088917	0.979493	0.096557	0.852914	0.068206	0.570888	0.043137	0.590457	0.120841	0.547221	0.145065	0.204613	-0.05403	0.326295	0.051612	0.209424	0.065472	0.589241	0.076126	0.509092	0.136313	0.54276	0.114122	1.58773	0.0526836	1.50562	0.234279	1.53744	0.216729	1.15293	-0.04635	1.19631	0.136364	1.0787	0.066292	0.633448	-0.01863	0.824371	0.163385	0.823828	0.195472	0.77987	0.008158	0.664816	0.219848	0.699347	0.089959	0.186623	0.080458	-0.03694	0.137165	0.052234	0.132425	0.631566	-0.13198	0.306397	-0.26599	0.567423	-0.16422	0.417024	-0.04506	0.462349	0.225046	0.362363	0.070467	0.088917	0.979493	0.120841	0.570888	0.051612	0.209424	0.114122	0.54276	0.216729	1.53744	0.066292	1.15293	0.163385	0.823828	0.089959	0.699347	0.132425	0.052234	-0.16422	0.567423	0.070467	0.417024	0.014669	0.00764	0.132767	0.126579	0.053251	0.0242241	0.02165	0.019569	0.065361	0.0138605	0.068906	0.004812	0.0304373	0.0221911	0.040245	0.033668	0.100163	0.0175506	0.0414022	0.031824	0.092179	0.070072	0.059474	0.043383	0.11547	0.032087	0.110073	0.000543	0.106751	0.081801	0.0590391	0.0345308	0.031461	0.00474	0.112539	0.089171	0.069946	0.0322338	0.172232	0.064143	0.135523	0.115527	0.050065	0.045325
16	C1_01070C	KRP1	17	CATATGTTTCCAATAGTATC	GGG	0	-	197	no	-90	90	30	4	9	16	13	14	19							7	6	6		23		2	58	8	7	3	5	6		9			1				8		10	3									2				2					2	4		13				2	1						11				3.89107e-06	8.04696e-06	1.04401e-05	1.16492e-05	9.77799e-06	1.6765e-05	2.30924e-06	6.8154e-07	7.10002e-07	8.33163e-07	7.78272e-07	6.32064e-07	4.87575e-06	3.55393e-06	3.86143e-06	6.90244e-07	1.50972e-05	4.2553e-07	4.61712e-06	5.61638e-05	7.26388e-06	6.18835e-06	4.13133e-06	5.2164e-06	5.05248e-06	8.71531e-07	8.98006e-06	7.97392e-07	1.00483e-06	1.6139e-06	9.46452e-07	7.7499e-07	8.93127e-07	7.97678e-06	1.51255e-06	8.42359e-06	5.47324e-06	7.20691e-07	9.84714e-07	1.34889e-06	1.40343e-06	8.23114e-07	1.24046e-06	1.53435e-06	8.89772e-07	3.91936e-06	1.46135e-06	1.62886e-06	6.6717e-07	3.48746e-06	1.13014e-06	7.97374e-07	1.00216e-06	9.45145e-07	1.93657e-06	7.25184e-06	1.2197e-06	1.55414e-05	9.38105e-07	1.55566e-06	8.79843e-07	3.55719e-06	2.15163e-06	8.54159e-07	2.31457e-06	1.0165e-06	7.27318e-07	9.50351e-07	1.04178e-05	1.22986e-06	1.1182e-06	9.23255e-07
17	C1_01070C	KRP1	18	GTATGGGTATTCAAAGTTGT	GGG	0	-	63	no	44	44	35	1719	1589	2321	1720	2063	1556	733	2232	1970	2240	2383	2816	2539	2938	2406	2431	2636	3667	999	1253	1582	2053	1698	1869	1887	1595	1677	2162	1842	2153	1753	1937	1542	2741	1554	3646	887	2259	1460	1603	1797	2898	1074	916	1670	1549	1235	1090	2496	1418	1236	2171	1771	2063	1954	810	1002	1257	1787	995	1438	932	1048	1170	384	1061	1545	1575	1562	1439	1317	1824	0.001339	0.001279	0.001426	0.001432	0.001345	0.001305	0.001695	0.001522	0.001399	0.001867	0.001855	0.001781	0.001548	0.001492	0.001328	0.001679	0.001659	0.001561	0.001539	0.001194	0.001278	0.001589	0.001755	0.001626	0.001363	0.001391	0.001507	0.001725	0.001852	0.001738	0.00166	0.001502	0.001378	0.00243	0.002352	0.002793	0.001215	0.001629	0.001439	0.002164	0.002523	0.002386	0.001333	0.001407	0.001487	0.002025	0.001806	0.001777	0.001666	0.00165	0.001398	0.001732	0.001776	0.001951	0.001262	0.001176	0.001223	0.001397	0.001677	0.001549	0.001266	0.001106	0.001129	0.001	0.000891	0.00108	0.001124	0.001498	0.001357	0.001771	0.001474	0.001685	0.382756	0.340627	0.46364	0.250312	0.448084	-0.02714	0.229264	0.209808	0.302059	0.221844	0.258107	-0.10295	0.149935	0.201386	0.383203	-0.10008	0.316913	-0.15849	0.268338	0.02585	0.460924	0.120543	0.413354	0.079575	0.763054	0.310604	0.80581	0.231277	1.0975	-0.04929	0.595393	-0.13962	0.907256	0.348233	0.870502	0.0127681	0.499866	-0.00543	0.424886	0.137083	0.445296	0.060255	0.274297	0.315677	0.400407	0.366545	0.579832	-0.02862	-0.03624	-0.08493	0.318078	-0.12135	0.247526	-0.22112	-0.51774	-0.08026	-0.59442	-0.20982	-0.27383	-0.33752	0.306508	-0.25145	0.131438	0.227258	0.36848	-0.07163	0.250312	0.448084	0.209808	0.258107	-0.10008	0.316913	0.079575	0.413354	0.231277	0.80581	0.0127681	0.870502	0.060255	0.445296	0.315677	0.400407	-0.12135	0.247526	-0.20982	-0.51774	-0.07163	0.306508	0.191656	0.090315	0.0429185	0.0155565	0.184142	0.0120364	0.0366575	0.0288427	0.193134	0.05841	0.120201	0.06629	0.0474895	0.040968	0.100318	0.04757	0.189092	0.079327	0.182008	0.042756	0.249585	0.152386	0.170438	0.036754	0.071331	0.065688	0.038765	0.0204101	0.214973	0.050869	0.153541	0.12611	0.070504	0.036414	0.187544	0.070552	0.12863	0.127702	0.167405	0.076678	0.241808	0.179814	0.122936	0.061972
18	C1_01070C	KRP1	19	TGTATGGGTATTCAAAGTTG	TGG	0	-	62	no	45	45	35	7985	7941	9707	7589	9706	7489	2788	8790	8849	9667	10165	13261	10260	12001	11231	9911	10927	16068	3887	6274	7413	9129	7358	8380	9459	7422	7312	9903	7805	9937	7185	9238	8282	14828	8952	17297	4939	8906	6214	7228	7093	12329	5266	4479	7648	6284	5447	4950	10082	6023	5812	10876	8149	8736	10044	4691	5408	6819	8052	5111	5201	3737	4862	4552	1750	4096	9078	6712	7710	6103	6760	8147	0.006215	0.006391	0.005962	0.006316	0.006328	0.006278	0.00644	0.005991	0.006284	0.008055	0.007912	0.008382	0.006254	0.006093	0.006196	0.006842	0.006874	0.006838	0.005984	0.005973	0.005984	0.007062	0.007601	0.007286	0.006828	0.006469	0.006567	0.007897	0.007844	0.008019	0.006801	0.00716	0.007398	0.0131431	0.0135419	0.0132465	0.006759	0.006419	0.00612	0.009751	0.009956	0.010149	0.006534	0.006874	0.006806	0.008211	0.007961	0.008064	0.006727	0.007003	0.00657	0.008673	0.008168	0.008258	0.006484	0.006805	0.006597	0.007571	0.007555	0.007953	0.004577	0.004432	0.005232	0.003889	0.004053	0.004165	0.006603	0.00638	0.006694	0.007507	0.00756	0.007523	0.350978	0.0514587	0.322354	-0.09312	0.416954	0.075801	0.115445	0.009014	0.119536	-0.06875	0.123125	0.0555535	0.161261	-0.05465	0.264444	-0.09748	0.2148	0.005295	0.322463	0.135767	0.309869	0.0176091	0.353094	0.139489	1.05732	0.130079	1.09768	0.163969	1.07712	0.311319	0.626662	0.121197	0.65388	0.006374	0.69285	0.03776	0.378658	0.072147	0.331351	0.105113	0.361168	0.191008	0.457629	0.114269	0.368246	0.131917	0.39533	0.140013	0.261552	0.061238	0.255675	0.090605	0.340999	0.146118	-0.69951	-0.44133	-0.64275	-0.52798	-0.59224	-0.18849	0.249341	0.087482	0.256741	-0.00253	0.260832	0.167161	0.0514587	0.350978	0.009014	0.119536	-0.05465	0.2148	0.135767	0.322463	0.163969	1.07712	0.03776	0.65388	0.105113	0.361168	0.131917	0.39533	0.090605	0.261552	-0.44133	-0.64275	0.087482	0.256741	0.091314	0.0243422	0.048513	0.0286244	0.062804	0.046539	0.003843	0.003589	0.0516231	0.042827	0.051603	0.049644	0.069318	0.003723	0.022231	0.012594	0.096357	0.03389	0.020182	0.0198007	0.0593451	0.031386	0.0332676	0.027218	0.061363	0.0329656	0.0239193	0.0174895	0.013164	0.008097	0.045833	0.0270842	0.0431061	0.029367	0.047656	0.005877	0.17639	0.08665	0.0536669	0.050508	0.084897	0.07968	0.005824	0.004091
19	C1_01070C	KRP1	20	ATATAAGAACCCGATACTAT	TGG	0	+	209	no	-102	102	30	7		3		1	6									7		2		4	9																			4		1									2																					7		6.22571e-06	8.04696e-07	2.45649e-06	8.32089e-07	1.30373e-06	5.86774e-06	2.30924e-06	6.8154e-07	7.10002e-07	8.33163e-07	7.78272e-07	6.32064e-07	6.09469e-07	5.07704e-07	4.41307e-06	6.90244e-07	1.88716e-06	4.2553e-07	7.69521e-06	9.51929e-06	8.07097e-07	7.73544e-07	1.03283e-06	8.694e-07	7.21783e-07	8.71531e-07	8.98006e-07	7.97392e-07	1.00483e-06	8.06951e-07	9.46452e-07	7.7499e-07	8.93127e-07	8.86309e-07	1.51255e-06	7.65781e-07	1.36831e-06	7.20691e-07	4.92357e-06	1.34889e-06	2.80685e-06	8.23114e-07	1.24046e-06	1.53435e-06	8.89772e-07	1.30645e-06	1.46135e-06	1.62886e-06	6.6717e-07	3.48746e-06	1.13014e-06	7.97374e-07	1.00216e-06	9.45145e-07	6.45524e-07	1.45037e-06	1.2197e-06	1.1101e-06	9.38105e-07	1.55566e-06	8.79843e-07	1.18573e-06	1.07581e-06	8.54159e-07	2.31457e-06	1.0165e-06	7.27318e-07	9.50351e-07	8.68149e-07	1.22986e-06	8.94559e-06	9.23255e-07
20	C1_01600W	MRP20	21	ATCTTGAAGGGAGGAGTAGA	AGG	0	+	252	no	-223	223	45	2734	2680	3547	2454	3485	2619	884	3125	3365	2160	2432	3039	3816	4621	4021	2981	2592	4610	1670	2516	2976	2996	2305	2675	3265	2442	2555	1907	1709	1969	2549	3115	2830	2278	1254	2532	1629	3072	2346	1335	1237	2123	1933	1509	2644	1275	1279	1188	3399	2199	2082	2292	1375	2053	4015	1825	2195	3107	3565	2100	2059	1545	1587	918	371	847	3219	2383	2790	1860	2023	2424	0.002128	0.002157	0.002179	0.002043	0.002272	0.002196	0.002044	0.00213	0.00239	0.0018	0.001894	0.001921	0.002326	0.002347	0.002219	0.002058	0.001631	0.001962	0.002572	0.002396	0.002403	0.002318	0.002382	0.002327	0.002357	0.002129	0.002295	0.001521	0.001718	0.00159	0.002413	0.002415	0.002528	0.00202	0.001898	0.00194	0.00223	0.002215	0.002311	0.001802	0.001737	0.001748	0.002399	0.002317	0.002353	0.001667	0.001871	0.001937	0.002268	0.002557	0.002354	0.001828	0.001379	0.001941	0.002592	0.002648	0.002678	0.00345	0.003345	0.003268	0.001812	0.001833	0.001708	0.000785	0.000861	0.000862	0.002342	0.002266	0.002423	0.002289	0.002263	0.002239	-0.18216	-0.05861	-0.26314	-0.0181	-0.1928	0.133327	0.0109255	0.128286	-0.47835	0.121292	-0.1626	0.0260918	0.182542	0.272966	0.06778	0.151344	0.083154	0.141071	-0.42511	0.147384	-0.40327	-0.01901	-0.46627	0.075082	-0.01625	0.18132	-0.25955	0.162659	-0.17917	0.214645	-0.18084	0.06749	-0.38726	0.037813	-0.32907	0.084992	-0.29325	0.172686	-0.28078	0.102894	-0.1814	0.111173	-0.15997	0.091883	-0.72062	0.24543	-0.17797	0.111561	0.756144	0.284524	0.557908	0.29582	0.573587	0.297803	-1.37982	-0.23182	-1.4001	-0.23497	-1.34927	-0.35096	0.164041	0.137941	-0.00583	0.07063	0.02777	0.153194	-0.0181	-0.1928	0.121292	-0.1626	0.151344	0.083154	0.075082	-0.42511	0.18132	-0.17917	0.06749	-0.32907	0.111173	-0.28078	0.111561	-0.17797	0.29582	0.573587	-0.23497	-1.37982	0.137941	0.02777	0.101168	0.04051	0.0440018	0.0106389	0.05709	0.006995	0.248057	0.17353	0.073364	0.0102737	0.062296	0.015375	0.083433	0.072302	0.03199	0.0218451	0.0263357	0.018661	0.12396	0.080382	0.0238495	0.0175017	0.106432	0.058187	0.03813	0.008279	0.061292	0.0124713	0.083551	0.0196781	0.318623	0.0180063	0.007163	0.001983	0.110204	0.015678	0.067897	0.003155	0.0255857	0.0202832	0.043932	0.0152523	0.089959	0.033603
21	C1_01600W	MRP20	22	TTGAAGGGAGGAGTAGAAGG	TGG	0	+	249	no	-220	220	50	3574	3446	4559	3367	4349	3458	1067	3697	3794	1054	1177	1158	4313	5142	4462	2625	2556	4018	1632	2676	3103	2679	1984	2149	3192	2763	2599	1150	972	1219	2163	2961	2245	704	358	528	1667	3276	2538	282	368	520	2070	1805	2872	574	471	414	3823	2058	2138	709	476	408	2934	1521	1944	658	768	501	3053	2262	2228	2343	867	2151	3421	2614	2843	1045	1005	1084	0.002782	0.002774	0.0028	0.002802	0.002836	0.0029	0.002466	0.00252	0.002694	0.000879	0.000917	0.000733	0.002629	0.002611	0.002462	0.001813	0.001608	0.00171	0.002513	0.002548	0.002505	0.002073	0.00205	0.001869	0.002305	0.002409	0.002335	0.000918	0.000978	0.000984	0.002048	0.002296	0.002006	0.000625	0.000543	0.000405	0.002282	0.002362	0.0025	0.000382	0.000518	0.000429	0.002569	0.002771	0.002556	0.000751	0.00069	0.000676	0.002551	0.002394	0.002417	0.000566	0.000478	0.000387	0.001895	0.002207	0.002372	0.000732	0.000721	0.000781	0.002687	0.002683	0.002398	0.002002	0.002009	0.002188	0.002489	0.002485	0.002469	0.001286	0.001125	0.001002	-1.67279	-0.17385	-1.62898	-0.13824	-1.98478	-0.05564	-0.62866	-0.08153	-0.81796	-0.08719	-0.76164	-0.18584	-0.43491	-0.14662	-0.46792	-0.12231	-0.63338	-0.16069	-1.61045	-0.27163	-1.53619	-0.20347	-1.55837	-0.26232	-2.16512	-0.44188	-2.38462	-0.27303	-2.83946	-0.48134	-2.87605	-0.28567	-2.45302	-0.23203	-2.75728	-0.16359	-1.89941	-0.11498	-2.03951	-0.00143	-2.10076	-0.13156	-2.30748	-0.12497	-2.56848	-0.2127	-2.90702	-0.21219	-1.93766	-0.55428	-1.97479	-0.32947	-1.89252	-0.23933	-0.48515	-0.05016	-0.49715	-0.04785	-0.40652	-0.2238	-1.12332	-0.16068	-1.33385	-0.15851	-1.53331	-0.18169	-0.13824	-1.67279	-0.08719	-0.76164	-0.14662	-0.46792	-0.26232	-1.55837	-0.44188	-2.38462	-0.23203	-2.75728	-0.11498	-2.03951	-0.21219	-2.56848	-0.32947	-1.93766	-0.05016	-0.48515	-0.16068	-1.33385	0.060643	0.035607	0.194017	0.0438118	0.0586566	0.005656	0.097203	0.0563232	0.0194136	0.0140645	0.106343	0.033004	0.036957	0.009309	0.038121	0.0221766	0.110646	0.039457	0.343944	0.219496	0.061185	0.053636	0.218191	0.118768	0.070834	0.0165881	0.103213	0.061251	0.0505044	0.000507	0.300606	0.261002	0.1622	0.090135	0.041199	0.037124	0.100928	0.002318	0.0492289	0.0120003	0.0128039	0.002169	0.205017	0.199453
22	C1_01600W	MRP20	23	GAGGAGTAGAAGGTGGTGCA	AGG	0	+	242	no	-213	213	55	969	807	1176	899	1048	833	259	1167	1028	270	292	469	1244	1317	1382	403	524	765	420	704	808	461	325	432	1203	769	884	241	216	279	779	1080	893	101	63	199	663	939	603	173	159	258	570	462	826	216	133	179	1073	603	489	151	184	241	1545	719	856	414	471	329	658	557	627	255	97	163	692	805	857	339	277	273	0.000755	0.00065	0.000723	0.000749	0.000684	0.000699	0.0006	0.000796	0.000731	0.000226	0.000228	0.000297	0.000759	0.000669	0.000763	0.000279	0.00033	0.000326	0.000648	0.000671	0.000653	0.000357	0.000337	0.000376	0.000869	0.000671	0.000795	0.000193	0.000218	0.000226	0.000738	0.000838	0.000798	9.04035e-05	9.68034e-05	0.000153	0.000909	0.000677	0.000595	0.000235	0.000225	0.000213	0.000708	0.00071	0.000736	0.000284	0.000196	0.000293	0.000717	0.000702	0.000554	0.000121	0.000185	0.000229	0.000998	0.001044	0.001045	0.000461	0.000443	0.000513	0.00058	0.000662	0.000676	0.000219	0.000227	0.000167	0.000504	0.000766	0.000745	0.000418	0.000311	0.000253	-1.72977	-0.33029	-1.58434	0.291969	-1.23469	0.0154262	-1.4252	0.007477	-1.05002	0.0414689	-1.10082	0.077872	-1.06729	-0.22037	-1.02211	0.0456782	-0.89304	-0.14669	-1.95637	0.203179	-1.64894	0.045612	-1.62952	0.136835	-3.05028	-0.03215	-2.82046	0.365674	-2.19049	0.143572	-1.67387	0.267357	-1.60656	0.059242	-1.71338	-0.28131	-1.40139	-0.09186	-1.80406	0.127773	-1.25364	0.0257559	-2.62733	-0.07517	-1.88295	0.110891	-1.61188	-0.38436	-0.70093	0.402789	-0.62698	0.683546	-0.4455	0.532183	-1.77601	-0.38063	-1.59199	0.025169	-2.0682	-0.09745	-0.8407	-0.58271	-1.13733	0.236442	-1.46652	0.0433527	0.0154262	-1.58434	0.0414689	-1.10082	-0.14669	-1.02211	0.136835	-1.64894	0.143572	-2.82046	0.059242	-1.67387	0.0257559	-1.40139	-0.07517	-1.88295	0.532183	-0.62698	-0.09745	-1.77601	0.0433527	-1.13733	0.311769	0.276542	0.254462	0.145429	0.035204	0.033992	0.203537	0.0507992	0.137365	0.073684	0.090428	0.045175	0.07911	0.066343	0.183358	0.0194208	0.199361	0.175719	0.445144	0.229823	0.276987	0.208115	0.054007	0.039508	0.109906	0.102018	0.284881	0.147749	0.250161	0.186064	0.52579	0.271064	0.140522	0.129394	0.131433	0.073952	0.208125	0.122614	0.24014	0.184021	0.428221	0.193089	0.313049	0.296623
23	C1_01600W	MRP20	24	GTGGTGCAAGGTTGATTGAA	TGG	0	+	230	no	-201	201	45	1465	1359	1812	1377	1724	1327	488	1862	1548	352	475	552	1694	2136	2134	622	594	1001	710	1122	1379	622	482	492	1582	1259	1246	369	296	374	1007	1419	1275	402	288	523	622	1494	1094	338	277	546	818	678	1206	259	225	337	1690	949	996	377	231	324	4182	1643	1401	823	966	631	2796	2603	2032	403	133	545	1333	1073	1500	285	352	428	0.001141	0.001094	0.001113	0.001147	0.001124	0.001113	0.001129	0.00127	0.0011	0.000294	0.00037	0.00035	0.001033	0.001085	0.001178	0.00043	0.000374	0.000426	0.001094	0.001069	0.001114	0.000482	0.000499	0.000429	0.001143	0.001098	0.00112	0.000295	0.000298	0.000303	0.000954	0.0011	0.00114	0.000357	0.000437	0.000401	0.000852	0.001077	0.001078	0.000457	0.00039	0.00045	0.001016	0.001042	0.001074	0.00034	0.00033	0.000551	0.001128	0.001104	0.001127	0.000301	0.000233	0.000307	0.0027	0.002384	0.00171	0.000915	0.000907	0.000983	0.002461	0.003088	0.002187	0.000345	0.00031	0.000555	0.00097	0.001021	0.001303	0.000352	0.000395	0.000396	-1.96298	-0.01479	-1.60186	0.214377	-1.67121	-0.01774	-1.4149	-0.14321	-1.58703	-0.01247	-1.38449	0.081042	-1.25053	-0.06017	-1.17254	-0.03384	-1.37695	0.000507	-1.95843	0.002176	-1.91375	0.004926	-1.87919	0.008283	-1.68265	-0.25803	-1.36312	0.008019	-1.47206	0.033589	-1.32625	-0.42042	-1.52713	-0.02252	-1.30593	-0.04627	-1.75515	-0.16731	-1.76755	-0.07101	-1.01575	-0.05204	-1.9276	-0.01612	-2.27393	0.0130901	-1.85759	0.017191	-0.32598	1.24296	-0.30983	1.12351	-0.17918	0.619038	-1.73238	1.10908	-1.8582	1.49638	-1.00413	0.974064	-1.7048	-0.23371	-1.51033	-0.1006	-1.49085	0.226962	-0.01479	-1.67121	-0.01247	-1.4149	-0.03384	-1.25053	0.004926	-1.91375	0.008019	-1.47206	-0.04627	-1.32625	-0.07101	-1.75515	0.0130901	-1.9276	1.12351	-0.30983	1.10908	-1.73238	-0.1006	-1.51033	0.133172	0.002949	0.191632	0.069347	0.112641	0.093516	0.109221	0.030413	0.030426	0.0263301	0.103158	0.077984	0.003058	0.00275	0.039727	0.0345625	0.161489	0.02557	0.16244	0.108945	0.223188	0.023744	0.122269	0.0203256	0.0618075	0.0189643	0.430519	0.012404	0.0181639	0.004101	0.22293	0.070012	0.331168	0.11945	0.080499	0.016145	0.271125	0.135011	0.461089	0.125814	0.237075	0.13311	0.118304	0.019472
24	C1_01950C	C1_01950C	25	ATACTTGAGGTAGTGTATGG	AGG	0	+	142	no	-115	115	40	2642	2778	3280	2569	3210	2543	834	2833	2879	1225	1326	1571	3223	3578	3384	1394	1469	2103	1216	1963	2259	1580	825	1190	2319	2230	2070	954	675	780	1987	2200	2094	475	248	609	1272	2501	1899	622	720	1335	1528	1394	2398	925	616	593	2866	1547	1849	486	375	355	4007	2058	2285	3026	3155	1828	1043	796	828	585	308	506	2821	2055	2320	1415	1532	1902	0.002057	0.002236	0.002015	0.002138	0.002093	0.002133	0.001928	0.001931	0.002045	0.001021	0.001033	0.000994	0.001965	0.001817	0.001867	0.000963	0.000925	0.000895	0.001873	0.00187	0.001824	0.001223	0.000853	0.001035	0.001675	0.001944	0.00186	0.000762	0.000679	0.00063	0.001882	0.001706	0.001871	0.000422	0.000377	0.000467	0.001742	0.001803	0.001871	0.00084	0.001012	0.0011	0.001897	0.00214	0.002135	0.00121	0.000902	0.000968	0.001913	0.0018	0.002091	0.000388	0.000377	0.000336	0.002587	0.002986	0.002788	0.00336	0.002961	0.002845	0.000919	0.000945	0.000892	0.000501	0.000715	0.000515	0.002052	0.001954	0.002015	0.001741	0.001714	0.001757	-1.06595	-0.09314	-1.01916	-0.21137	-1.1018	0.0212308	-1.15114	-0.06594	-1.1786	-0.29946	-1.25208	-0.1098	-0.80618	-0.13505	-1.29485	-0.25836	-1.04228	-0.1436	-1.48964	-0.29665	-1.62362	-0.20177	-1.7586	-0.11561	-2.34166	-0.1285	-2.47447	-0.39067	-2.19066	-0.10685	-1.3475	-0.23979	-1.04865	-0.31055	-0.95546	-0.10696	-0.82184	-0.11695	-1.21503	-0.06318	-1.14015	0.083209	-2.46125	-0.10475	-2.47375	-0.31346	-2.66399	0.0532942	0.652	0.331012	0.500249	0.417282	0.416034	0.46862	-2.09503	-1.16297	-1.54925	-1.24265	-2.04888	-1.17586	-0.29626	-0.00304	-0.28813	-0.19471	-0.27947	2.83646e-05	-0.09314	-1.06595	-0.1098	-1.1786	-0.1436	-1.04228	-0.20177	-1.62362	-0.1285	-2.34166	-0.23979	-1.04865	-0.06318	-1.14015	-0.10475	-2.47375	0.417282	0.500249	-1.17586	-2.04888	-0.00304	-0.28813	0.116306	0.114375	0.041445	0.0358555	0.124119	0.043858	0.052192	0.0274676	0.068859	0.008543	0.244379	0.236097	0.090557	0.086158	0.134478	0.133972	0.157989	0.0216494	0.141999	0.132804	0.10336	0.070762	0.204812	0.093182	0.103589	0.0537649	0.208777	0.07488	0.183961	0.158039	0.113616	0.0124923	0.069539	0.051338	0.119583	0.084215	0.042772	0.012884	0.302667	0.046143	0.111557	0.003065	0.008396	0.008126
25	C1_01950C	C1_01950C	26	CGACGATCGACTTCCGTCTC	AGG	0	+	221	no	-194	194	60	18	11	3	8	8	7		14		6	27	20	11	15	31	13	2	7	5	2	10	17	18	10	21	10	5	1	1	20	11	2	22		47	11			2	16		5	2	7	12	16	5	14	18		13	29	25	10				25		7	3	11				14		24			8		1.4786e-05	9.65635e-06	2.45649e-06	7.4888e-06	5.86679e-06	6.70599e-06	2.30924e-06	1.02231e-05	7.10002e-07	5.83214e-06	2.17916e-05	1.32733e-05	7.31363e-06	8.12327e-06	1.76523e-05	9.66341e-06	1.88716e-06	3.40424e-06	9.23425e-06	2.85579e-06	8.87807e-06	1.39238e-05	1.96238e-05	9.5634e-06	1.58792e-05	9.58684e-06	5.38804e-06	1.59478e-06	2.00967e-06	1.6946e-05	1.13574e-05	2.32497e-06	2.05419e-05	8.86309e-07	7.26025e-05	9.18937e-06	1.36831e-06	7.20691e-07	2.95414e-06	2.29312e-05	1.40343e-06	4.93869e-06	3.72138e-06	1.22748e-05	1.1567e-05	2.22097e-05	8.76807e-06	2.44329e-05	1.26762e-05	1.16249e-06	1.5822e-05	2.39212e-05	2.60563e-05	1.03966e-05	6.45524e-07	1.45037e-06	1.2197e-06	2.88626e-05	9.38105e-07	1.24453e-05	3.51937e-06	1.42287e-05	1.07581e-06	8.54159e-07	2.31457e-06	1.52475e-05	7.27318e-07	2.37588e-05	8.68149e-07	1.22986e-06	1.00638e-05	9.23255e-07
26	C1_01950C	C1_01950C	27	CTCAGGATTGTCGTGCATTC	CGG	0	+	204	no	-177	177	50	1470	1327	1956	1330	1756	1331	567	1691	1646	1953	1928	2515	1686	2283	2019	1888	2112	2907	671	1105	1382	1505	1269	1521	1620	1237	1204	1808	1495	1826	1209	1843	1352	2025	1145	2169	794	1497	1153	1225	1086	1739	1009	841	1381	1055	984	907	1644	1028	1172	1998	1431	1454	1997	534	1054	1350	1357	800	1052	953	1171	988	354	1118	1468	1305	1333	1094	1226	1409	0.001145	0.001069	0.001202	0.001108	0.001145	0.001117	0.001312	0.001153	0.001169	0.001628	0.001501	0.00159	0.001028	0.00116	0.001114	0.001304	0.001329	0.001237	0.001034	0.001053	0.001116	0.001165	0.001312	0.001323	0.00117	0.001079	0.001082	0.001442	0.001503	0.001474	0.001145	0.001429	0.001208	0.001796	0.001733	0.001662	0.001088	0.00108	0.001136	0.001654	0.001526	0.001432	0.001253	0.001292	0.00123	0.00138	0.001439	0.001479	0.001097	0.001196	0.001326	0.001594	0.001435	0.001375	0.00129	0.000776	0.001287	0.0015	0.001274	0.001246	0.000926	0.001131	0.001261	0.000845	0.000822	0.001137	0.001068	0.001241	0.001158	0.001347	0.001372	0.001302	0.555781	0.196349	0.390438	0.10983	0.510231	-0.03951	0.23548	-0.15495	0.214783	0.117853	0.148316	-0.1091	0.072958	-0.14647	0.195674	-0.02149	0.245017	-0.10663	0.381233	0.031487	0.392307	0.0138652	0.400987	-0.15141	0.697196	0.000573	0.597831	0.419318	0.573656	0.007858	0.578414	-0.07361	0.413544	0.0147194	0.359209	-0.08082	0.316944	0.130197	0.329732	0.273754	0.405584	0.033025	0.525288	-0.06082	0.325388	0.162685	0.300583	0.141464	0.437397	0.172065	0.153543	-0.46174	0.158357	0.09853	-0.3907	-0.30521	-0.47913	0.082065	0.026772	0.069161	0.282106	-0.09954	0.260551	0.215917	0.221453	-0.05347	0.10983	0.510231	-0.1091	0.214783	-0.10663	0.195674	0.0138652	0.392307	0.007858	0.597831	-0.07361	0.413544	0.130197	0.329732	0.141464	0.325388	0.09853	0.158357	0.069161	-0.3907	-0.05347	0.260551	0.119314	0.086519	0.085404	0.045549	0.146078	0.0458455	0.0455411	0.0206978	0.063841	0.039844	0.088599	0.0493435	0.100894	0.0176214	0.009901	0.00868	0.239687	0.007284	0.065472	0.024176	0.053201	0.007209	0.114153	0.054335	0.121107	0.097172	0.047913	0.0127875	0.123372	0.0212214	0.123199	0.0248057	0.346655	0.073535	0.162511	0.004814	0.219964	0.012904	0.270196	0.088427	0.170394	0.0460738	0.030747	0.0215551
27	C1_01950C	C1_01950C	28	GATTGTCGTGCATTCCGGCT	AGG	0	+	199	no	-172	172	55	741	633	871	608	770	670	246	749	778	788	742	796	1012	1157	1027	973	839	1402	342	475	606	719	577	817	802	612	580	920	721	789	598	611	703	722	347	628	493	862	576	514	436	730	446	381	660	450	435	393	804	547	374	773	496	597	760	343	481	623	569	357	485	283	477	357	148	327	770	502	686	371	412	470	0.000577	0.00051	0.000536	0.000507	0.000503	0.000562	0.00057	0.000511	0.000553	0.000657	0.000578	0.000504	0.000617	0.000588	0.000567	0.000672	0.000528	0.000597	0.000528	0.000453	0.00049	0.000557	0.000597	0.000711	0.00058	0.000534	0.000522	0.000734	0.000725	0.000637	0.000567	0.000474	0.000629	0.000641	0.000526	0.000482	0.000676	0.000622	0.000568	0.000695	0.000613	0.000602	0.000554	0.000586	0.000588	0.000589	0.000637	0.000642	0.000537	0.000637	0.000424	0.000617	0.000498	0.000565	0.000491	0.000499	0.000588	0.000693	0.000535	0.000557	0.000428	0.000337	0.000514	0.000306	0.000345	0.000333	0.000561	0.000478	0.000596	0.000458	0.000462	0.000435	0.375444	-0.01772	0.202331	0.002763	-0.15904	0.046593	0.407848	0.096531	0.072262	0.204626	0.086013	0.082625	0.136301	-0.12942	0.248298	-0.17111	0.338431	-0.12841	0.53531	0.005381	0.529579	0.066513	0.180644	-0.03759	0.338625	-0.0265	0.066695	-0.10522	-0.2237	0.231587	0.455096	0.227251	0.287208	0.285815	0.097274	0.085423	0.21753	-0.05851	0.342247	0.200206	0.190297	0.135233	0.284411	-0.10454	-0.01301	0.32039	0.00699	-0.33753	0.450984	-0.23322	0.089405	-0.03217	-0.01428	0.134636	-0.72871	-0.43338	-0.54332	-0.59933	-0.75446	-0.05848	-0.14745	-0.04227	-0.12206	-0.09391	-0.37123	0.155399	0.002763	0.202331	0.096531	0.086013	-0.12942	0.248298	0.005381	0.529579	-0.0265	0.066695	0.227251	0.287208	0.135233	0.21753	-0.10454	0.00699	-0.03217	0.089405	-0.43338	-0.72871	-0.04227	-0.14745	0.0328569	0.020488	0.272711	0.173113	0.066786	0.0139061	0.189905	0.0137503	0.0243671	0.001001	0.101262	0.090133	0.052315	0.04297	0.203132	0.005731	0.176182	0.078717	0.281212	0.271931	0.103038	0.0585639	0.179024	0.167888	0.134591	0.064973	0.08102	0.0272332	0.333595	0.232992	0.166245	0.0200043	0.184192	0.166805	0.244252	0.103681	0.277069	0.16595	0.11519	0.0257459	0.131588	0.05164	0.13712	0.025395
28	C1_02420C	GSC1	29	ATATTTAAAAAAAAAGAAGG	GGG	0	-	61	no	312	312	15	78	66	109	56	78	44	35	96	81	2	3		90	95	95	13	31	70	46	68	60	38	16	26	116	65	74	11	2	9	67	41	36		5		32	115	57			4	58	39	55	4	1		84	23	50				60	23	20		30	1	94	48	93	83	38	43	108	34	72		5	11	6.14788e-05	5.39146e-05	6.75534e-05	4.74291e-05	5.14974e-05	3.77212e-05	8.31328e-05	6.61094e-05	5.82202e-05	2.49949e-06	3.11309e-06	6.32064e-07	5.54617e-05	4.87396e-05	5.29568e-05	9.66341e-06	2.01297e-05	3.02126e-05	7.2335e-05	6.56831e-05	4.92329e-05	3.01682e-05	1.75582e-05	2.34738e-05	8.44486e-05	5.75211e-05	6.73505e-05	9.5687e-06	3.0145e-06	8.06951e-06	6.43587e-05	3.25496e-05	3.30457e-05	8.86309e-07	9.07532e-06	7.65781e-07	4.51543e-05	8.36001e-05	5.71134e-05	1.34889e-06	1.40343e-06	4.11557e-06	7.31872e-05	6.13742e-05	4.98273e-05	6.53226e-06	2.92269e-06	1.62886e-06	5.67095e-05	2.78996e-05	5.76371e-05	7.97374e-07	1.00216e-06	9.45145e-07	3.9377e-05	3.48088e-05	2.56137e-05	1.1101e-06	2.90812e-05	3.11132e-06	8.3585e-05	5.81007e-05	0.000101	7.17494e-05	9.02682e-05	4.47259e-05	7.92777e-05	3.32623e-05	6.33749e-05	1.22986e-06	6.7092e-06	1.10791e-05	-4.24607	0.435328	-4.04808	0.294179		-0.21451	-2.29517	-0.1486	-1.35518	-0.14558		-0.35121	-0.65274	0.234603	-1.55236	0.284846		-0.45641	-2.30938	0.457984	-4.09451	0.093414		-0.00434	-5.74182	0.066046	-2.50448	-0.72804		-1.03157	-5.13592	-0.44523	-5.19747	0.632829		-0.2422	-2.86012	0.251501	-4.13913	0.186955		-0.43909	-5.89437	-0.1165	-5.68331	-0.95043		-0.22903	-5.41701	-0.64274	-0.82441	-0.63122		-1.39911	0.597195	0.443155	0.809718	0.10788		0.582062	-5.2692	0.366825	-2.94029	-0.69679		-0.09212	0.294179		-0.1486		0.234603		0.093414		-0.72804		-0.2422		0.186955		-0.22903		-0.64274		0.443155		-0.09212		0.341803	0.141149	0.139997		0.11786	0.003017	0.664673		0.41422	0.0502424	0.636125		0.243657	0.097755	1.26228		0.566782	0.30353	2.28914		0.572873	0.203029	0.0435229		0.38145	0.064546	0.904399		0.452496	0.112529	0.149242		0.440055	0.011516	3.24746		0.243773	0.138907	0.150276		0.533468	0.458943	1.64679
29	C1_02420C	GSC1	30	TTAGTATATCAGTTGGGTGT	TGG	0	-	32	no	341	341	35	1676	1644	2073	1593	2013	1542	595	2178	2045	1771	1873	2333	2177	2748	2407	2106	2296	3478	772	1566	1555	2015	1521	1851	1928	1585	1535	1683	1423	1615	1456	1776	1584	266	187	382	930	1935	1463	545	548	796	1105	849	1641	1134	958	803	2383	1254	1193	1917	1714	1680	2187	786	1079	1218	1379	713	2219	1599	1652	3438	1287	3092	1731	1543	1504	1268	1302	1482	0.001305	0.001324	0.001274	0.001326	0.001313	0.001293	0.001376	0.001485	0.001453	0.001476	0.001458	0.001475	0.001327	0.001396	0.001328	0.001454	0.001445	0.00148	0.00119	0.001492	0.001256	0.001559	0.001572	0.00161	0.001392	0.001382	0.001379	0.001343	0.001431	0.001304	0.001379	0.001377	0.001416	0.000237	0.000284	0.000293	0.001274	0.001395	0.001442	0.000736	0.00077	0.000656	0.001372	0.001304	0.001461	0.001483	0.001401	0.00131	0.001591	0.001459	0.001349	0.001529	0.001719	0.001589	0.001412	0.001141	0.001317	0.001353	0.001295	0.001111	0.001953	0.001897	0.001778	0.002937	0.002981	0.003144	0.00126	0.001467	0.001307	0.001561	0.001457	0.001369	0.154588	0.076685	0.151756	0.165934	0.18976	0.189688	0.132907	0.0245092	0.138291	0.076365	0.194817	0.0606042	0.23359	-0.13355	0.259864	0.172328	0.315989	-0.02036	0.017792	0.09337	0.124196	0.0624142	0.0117933	0.114963	-2.48667	0.079482	-2.20692	0.057091	-2.14077	0.152407	-0.84871	-0.03487	-0.76888	0.075928	-0.97937	0.17868	0.160885	0.072108	0.094189	-0.02144	0.017943	0.197949	0.205471	0.285391	0.388616	0.140297	0.296739	0.083292	0.0289266	0.114036	-0.02022	-0.21375	-0.21966	0.048546	1.14711	0.581757	1.18317	0.519244	1.28142	0.481503	0.234727	-0.05102	0.150304	0.148602	0.082133	0.036765	0.165934	0.154588	0.0606042	0.138291	-0.02036	0.259864	0.09337	0.017792	0.079482	-2.20692	0.075928	-0.84871	0.072108	0.094189	0.140297	0.296739	0.048546	-0.02022	0.519244	1.18317	0.036765	0.150304	0.059581	0.0237537	0.0211713	0.002831	0.0265841	0.015761	0.034295	0.005384	0.15465	0.113191	0.042091	0.0262739	0.0264128	0.021592	0.063235	0.005998	0.0498405	0.0223907	0.183613	0.066154	0.1068	0.102751	0.106264	0.079833	0.110088	0.093544	0.071524	0.066696	0.1042	0.057006	0.091573	0.091268	0.173459	0.06549	0.13165	0.049148	0.0506343	0.03774	0.069519	0.03606	0.100053	0.087787	0.076441	0.068171
30	C1_02420C	GSC1	31	GATAAGTTAGTATATCAGTT	GGG	0	-	26	no	347	347	25	781	817	1111	802	945	768	344	957	1206	988	982	1432	1095	1446	1320	1277	1351	2122	412	718	829	1042	884	1015	1094	707	803	1104	937	1280	767	1002	811	1502	1040	2152	479	1244	739	738	726	1209	640	500	848	817	671	554	1168	721	633	1150	871	973	1418	637	570	804	1153	774	801	544	543	808	406	766	901	862	889	777	730	999	0.000609	0.000658	0.000683	0.000668	0.000617	0.000645	0.000797	0.000653	0.000857	0.000824	0.000765	0.000906	0.000668	0.000735	0.000729	0.000882	0.00085	0.000903	0.000636	0.000684	0.00067	0.000807	0.000914	0.000883	0.00079	0.000617	0.000722	0.000881	0.000943	0.001034	0.000727	0.000777	0.000725	0.001332	0.001575	0.001649	0.000657	0.000897	0.000729	0.000997	0.00102	0.000996	0.000795	0.000769	0.000755	0.001069	0.000982	0.000904	0.00078	0.000839	0.000717	0.000918	0.000874	0.000921	0.000916	0.000925	0.000696	0.000894	0.001083	0.001206	0.000706	0.000646	0.000585	0.000691	0.000942	0.00078	0.000656	0.00082	0.000773	0.000957	0.000817	0.000923	0.302431	0.388612	0.31105	-0.01172	0.490676	0.327566	0.400784	0.134395	0.463787	0.158438	0.486931	0.093658	0.272014	0.062768	0.567797	0.0563012	0.454488	-0.02776	0.399126	0.37709	0.612058	-0.09324	0.681319	0.080311	0.995445	0.256301	1.3524	0.239884	1.35485	0.086734	0.57714	0.110025	0.726421	0.44691	0.627667	0.09362	0.677546	0.385795	0.671271	0.223826	0.487918	0.145591	0.457936	0.357924	0.502959	0.350595	0.514096	0.069303	0.419469	0.58994	0.811905	0.49136	0.90329	0.028336	0.048507	0.213514	0.611285	-0.02659	0.274399	-0.22265	0.518056	0.10838	0.406562	0.317277	0.518297	0.178138	0.327566	0.31105	0.134395	0.463787	0.0563012	0.454488	0.080311	0.612058	0.239884	1.3524	0.110025	0.627667	0.223826	0.671271	0.350595	0.502959	0.49136	0.811905	-0.02659	0.274399	0.178138	0.518056	0.21568	0.061045	0.106283	0.008619	0.0327463	0.024043	0.0445839	0.023144	0.050501	0.006467	0.149233	0.113309	0.237841	0.173553	0.147066	0.069261	0.093521	0.0164174	0.206797	0.002451	0.199405	0.016404	0.075928	0.0505264	0.12251	0.078236	0.107716	0.006274	0.164561	0.007328	0.0297351	0.011137	0.299863	0.09858	0.257047	0.091385	0.21845	0.19606	0.283207	0.225892	0.106351	0.069758	0.064441	0.00024
31	C1_02420C	GSC1	32	AGATAAGTTAGTATATCAGT	TGG	0	-	25	no	348	348	25	465	473	580	454	597	515	141	461	592	580	601	549	624	656	731	655	751	987	233	372	384	623	474	570	668	475	487	583	452	784	317	422	331	225	107	158	234	479	425	262	184	431	286	315	360	358	331	270	752	375	293	543	441	441	749	271	377	277	509	203	597	311	385	636	212	537	628	369	530	402	378	581	0.000363	0.000381	0.000357	0.000379	0.00039	0.000433	0.000328	0.000315	0.000421	0.000484	0.000469	0.000348	0.000381	0.000334	0.000404	0.000453	0.000473	0.00042	0.00036	0.000355	0.000311	0.000483	0.000491	0.000496	0.000483	0.000415	0.000438	0.000466	0.000455	0.000633	0.000301	0.000328	0.000297	0.0002	0.000163	0.000122	0.000322	0.000346	0.000419	0.000355	0.00026	0.000356	0.000356	0.000485	0.000321	0.000469	0.000485	0.000441	0.000502	0.000437	0.000332	0.000434	0.000443	0.000418	0.000484	0.000395	0.000461	0.000309	0.000478	0.000317	0.000526	0.00037	0.000415	0.000544	0.000493	0.000547	0.000457	0.000352	0.000461	0.000496	0.000424	0.000537	0.354532	-0.14526	0.265317	-0.27664	-0.31525	0.238792	0.258197	0.070914	0.279191	-0.19345	-0.04098	0.17849	0.350426	-0.01003	0.331742	-0.1033	0.198763	-0.19946	0.298653	0.413076	0.223676	0.121184	0.550426	0.296543	-0.91847	-0.26894	-1.25478	-0.21849	-1.82879	-0.26702	-0.09384	-0.17351	-0.58631	-0.14092	-0.28262	0.233495	0.308962	-0.02664	0.315688	0.346154	0.0293356	-0.15163	0.19626	0.470209	0.184372	0.196543	-0.05017	-0.10282	-0.2949	0.416866	0.295526	0.048624	-0.44672	0.369779	0.523194	0.536896	0.338804	-0.04408	0.338391	0.218895	0.388599	0.335151	0.120583	-0.11734	0.313	0.369591	-0.14526	0.265317	0.070914	0.258197	-0.1033	0.331742	0.296543	0.298653	-0.26702	-1.25478	-0.14092	-0.28262	-0.02664	0.308962	0.196543	0.184372	0.369779	-0.2949	0.218895	0.338804	0.335151	0.313	0.267838	0.131384	0.363689	0.089215	0.191397	0.107576	0.179097	0.0209936	0.094722	0.093275	0.082698	0.0186842	0.146931	0.116533	0.171161	0.074977	0.0285852	0.001924	0.460303	0.336304	0.226163	0.032595	0.248462	0.188787	0.258967	0.124988	0.163419	0.006726	0.286609	0.273666	0.13897	0.0118881	0.200399	0.047088	0.392129	0.151823	0.290923	0.262977	0.106577	0.000413	0.271737	0.0344397	0.138186	0.075599
32	C1_02510W	C1_02510W	33	TGAACTTAGAGTCCGTATAC	TGG	0	+	144	no	-83	83	40	2249	2156	2761	1895	2551	2106	775	2470	2262	627	654	765	2957	3487	2945	1519	1449	2392	1106	1813	2272	1450	1097	1485	2472	1949	1866	1122	902	1195	1452	1877	1665	1000	349	1065	1134	1871	1638	518	550	1047	1394	1047	1708	315	360	198	1921	1161	1085	304	131	214	1649	552	833	886	879	639	2115	1434	1780	1832	622	1693	2092	1617	2065	768	872	909	0.001751	0.001736	0.001696	0.001578	0.001664	0.001766	0.001792	0.001684	0.001607	0.000523	0.00051	0.000484	0.001803	0.001771	0.001625	0.001049	0.000912	0.001018	0.001704	0.001727	0.001835	0.001122	0.001134	0.001292	0.001785	0.001699	0.001677	0.000895	0.000907	0.000965	0.001375	0.001455	0.001488	0.000887	0.000529	0.000816	0.001553	0.001349	0.001614	0.0007	0.000773	0.000863	0.00173	0.001608	0.001521	0.000413	0.000528	0.000324	0.001282	0.001351	0.001227	0.000243	0.000132	0.000203	0.001065	0.000802	0.001017	0.000985	0.000826	0.000996	0.001862	0.001702	0.001916	0.001566	0.001442	0.001722	0.001522	0.001538	0.001794	0.000946	0.000976	0.00084	-1.59226	0.033387	-1.70636	-0.04358	-1.86708	-0.07818	-0.58852	0.042085	-0.86697	0.0289196	-0.79449	-0.06177	-0.49117	-0.03947	-0.55279	-0.00744	-0.45111	0.113102	-0.81705	0.027737	-0.87452	-0.03044	-0.87187	-0.01679	-0.83044	-0.34853	-1.65186	-0.25409	-1.11343	-0.18899	-1.17219	-0.17307	-1.1052	-0.36351	-1.03384	-0.07172	-1.93412	-0.01702	-1.65691	-0.11027	-2.44594	-0.15765	-2.69756	-0.44943	-3.65255	-0.36172	-3.11962	-0.46678	-0.68007	-0.71715	-1.01088	-1.11377	-0.82697	-0.73766	-0.01098	0.088495	-0.20623	-0.02872	-0.0366	0.175807	-0.73822	-0.20193	-0.76904	-0.1748	-1.0719	0.080544	-0.04358	-1.70636	0.0289196	-0.79449	-0.00744	-0.49117	-0.01679	-0.87187	-0.25409	-1.11343	-0.17307	-1.1052	-0.11027	-1.93412	-0.44943	-3.11962	-0.73766	-0.82697	0.088495	-0.0366	-0.1748	-0.76904	0.057108	0.034604	0.138067	0.114101	0.056545	0.0131654	0.14446	0.072484	0.080453	0.0320333	0.051219	0.040052	0.030425	0.0136518	0.032442	0.002651	0.080219	0.065109	0.417277	0.282983	0.148144	0.101356	0.069187	0.066988	0.07155	0.047379	0.400285	0.27721	0.056322	0.0173574	0.478566	0.422066	0.223302	0.02051	0.165748	0.146896	0.102625	0.087312	0.106105	0.0256158	0.155846	0.0271339	0.184398	0.0308271
33	C1_02510W	C1_02510W	34	ATTGACGTGTTCATAAAATG	TGG	0	-	163	no	-102	102	30	302	296	266	278	308	241	81	345	348	145	172	232	399	463	273	281	222	370	127	197	245	225	171	172	285	285	218	216	189	245	233	257	210	6	5	46	135	145	198	25	21	66	178	121	212	80	91	77	367	167	262	219	183	282	325	68	89	36	50	9	205	111	174	127	45	146	134	184	197	127	122	160	0.000236	0.000239	0.000164	0.000232	0.000201	0.000203	0.000189	0.000236	0.000248	0.000122	0.000135	0.000147	0.000244	0.000236	0.000151	0.000195	0.00014	0.000158	0.000197	0.000188	0.000199	0.000175	0.000178	0.00015	0.000206	0.000249	0.000197	0.000173	0.000191	0.000199	0.000221	0.0002	0.000188	6.20416e-06	9.07532e-06	3.59917e-05	0.000186	0.000105	0.000196	3.50712e-05	3.08754e-05	5.51487e-05	0.000222	0.000187	0.00019	0.000106	0.000134	0.000127	0.000246	0.000195	0.000297	0.000175	0.000184	0.000267	0.00021	0.0001	0.00011	4.10737e-05	4.78433e-05	1.55566e-05	0.000181	0.000133	0.000188	0.000109	0.000106	0.000149	9.8188e-05	0.000176	0.000172	0.000157	0.000138	0.000149	-0.93244	-0.31644	-0.58114	-0.01934	-0.46198	0.595685	-0.2542	0.04807	-0.52196	-0.02079	-0.36171	-0.11748	-0.4092	-0.25938	-0.18124	-0.34255	-0.43159	0.276036	-0.42402	-0.1919	-0.0773	0.0606613	-0.03124	0.262291	-5.22569	-0.09045	-4.47216	-0.25736	-2.49472	0.200743	-2.72672	-0.34155	-2.70573	-1.18356	-1.87906	0.257109	-1.13343	-0.08672	-0.58325	-0.35247	-0.67505	0.208925	-0.40424	0.0582774	-0.12743	-0.2913	0.398953	0.858128	-2.49879	-0.16414	-2.07386	-1.25589	-3.70486	-0.57891	-1.08635	-0.37959	-0.9198	-0.8477	-0.44103	0.199348	-0.56044	-1.26394	-0.55042	-0.44292	-0.44859	0.068078	-0.01934	-0.58114	-0.02079	-0.36171	-0.25938	-0.4092	0.0606613	-0.0773	-0.09045	-4.47216	-0.34155	-2.70573	-0.08672	-0.67505	0.0582774	-0.12743	-0.57891	-2.49879	-0.37959	-0.9198	-0.44292	-0.55042	0.465204	0.297103	0.244586	0.119152	0.083163	0.068863	0.134742	0.107504	0.335718	0.083173	0.13853	0.022396	0.227573	0.20163	0.214713	0.046052	0.231842	0.166911	1.41046	0.753532	0.72375	0.598661	0.483449	0.0209902	0.280828	0.265746	0.29474	0.091796	0.589231	0.349582	0.408008	0.276812	0.551098	0.414772	0.8461	0.424924	0.524503	0.468111	0.335011	0.166549	0.671994	0.510999	0.061883	0.010017
34	C1_02510W	C1_02510W	35	AGTTACGATCTTTGTTGTTG	TGG	0	-	26	no	35	35	35	6418	5832	7915	5909	7427	5784	2507	7552	7203	8432	8923	11465	8128	9874	8814	9233	10037	14946	3128	5296	6321	7987	6060	7014	7056	5895	5775	9130	7091	9101	6228	6925	6279	12331	7489	14393	3799	7321	5406	5899	5924	9764	4341	3531	6264	5407	4674	4320	7450	4591	4761	8931	6437	7923	9447	3785	4895	6211	6848	4492	4797	3378	3942	4354	1754	4263	7477	5546	5745	5110	5692	6421	0.004995	0.004694	0.004861	0.004918	0.004842	0.004849	0.005792	0.005148	0.005115	0.007026	0.006945	0.007247	0.004954	0.005014	0.004863	0.006374	0.006314	0.00636	0.004816	0.005042	0.005102	0.006179	0.00626	0.006099	0.005094	0.005139	0.005187	0.007281	0.007126	0.007345	0.005895	0.005368	0.005609	0.01093	0.011329	0.0110227	0.0052	0.005277	0.005324	0.007958	0.008315	0.008038	0.005386	0.005419	0.005574	0.007065	0.006832	0.007038	0.004971	0.005338	0.005382	0.007122	0.006452	0.007489	0.006099	0.005491	0.005972	0.006896	0.006425	0.00699	0.004221	0.004007	0.004242	0.00372	0.004062	0.004334	0.005439	0.005272	0.004988	0.006286	0.006366	0.005929	0.514749	0.213373	0.520416	0.133167	0.579667	0.073324	0.374166	-0.01188	0.38303	0.095088	0.391349	0.000374	0.329423	-0.05285	0.370542	0.103348	0.330769	0.069827	0.566166	0.0281062	0.557529	0.130608	0.598971	0.093499	1.15225	0.239015	1.22633	0.193519	1.18463	0.206333	0.694523	0.0578098	0.780147	0.168937	0.729018	0.131237	0.522782	0.10865	0.496643	0.207364	0.537462	0.197454	0.534345	-0.00703	0.41411	0.185582	0.62707	0.146701	0.48778	0.287966	0.408094	0.226341	0.527439	0.296762	-0.40272	-0.24284	-0.25341	-0.22838	-0.16195	-0.19665	0.354134	0.122725	0.394746	0.167487	0.290058	0.037204	0.133167	0.520416	0.000374	0.38303	0.069827	0.330769	0.093499	0.566166	0.206333	1.18463	0.131237	0.729018	0.197454	0.522782	0.146701	0.534345	0.287966	0.48778	-0.22838	-0.25341	0.122725	0.354134	0.070271	0.059843	0.035956	0.005667	0.0585433	0.0122563	0.008593	0.008319	0.082231	0.033521	0.023361	0.001347	0.051897	0.037108	0.0218638	0.008637	0.02346	0.0128133	0.037138	0.0323846	0.056512	0.0377	0.043081	0.034496	0.0543579	0.00991	0.020676	0.0146804	0.10185	0.038881	0.106776	0.092724	0.038372	0.008797	0.060781	0.03966	0.023628	0.0144531	0.121535	0.091453	0.066196	0.044761	0.05278	0.040612
35	C1_02510W	C1_02510W	36	ATATTGAAGGGGTTGGTTAT	TGG	0	-	280	no	-219	219	35	431	369	510	431	515	448	168	458	470	503	501	1024	599	687	595	590	728	1166	204	433	461	533	450	596	477	365	369	715	519	720	488	578	528	781	424	975	262	440	325	448	461	701	317	243	528	428	324	276	619	316	307	777	458	501	598	259	262	371	509	471	317	302	282	336	110	285	622	485	410	365	370	454	0.000336	0.000298	0.000314	0.000359	0.000336	0.000376	0.00039	0.000313	0.000334	0.00042	0.000391	0.000648	0.000366	0.000349	0.000329	0.000408	0.000459	0.000497	0.000316	0.000413	0.000373	0.000413	0.000466	0.000519	0.000345	0.000319	0.000332	0.000571	0.000523	0.000582	0.000463	0.000449	0.000472	0.000693	0.000643	0.000747	0.00036	0.000318	0.000321	0.000606	0.000648	0.000578	0.000394	0.000374	0.000471	0.00056	0.000475	0.000451	0.000414	0.000369	0.000348	0.00062	0.00046	0.000474	0.000387	0.000377	0.000321	0.000413	0.000478	0.000734	0.00028	0.000359	0.000304	0.000288	0.000257	0.000291	0.000453	0.000462	0.000357	0.00045	0.000415	0.00042	0.224253	0.215176	0.216015	0.071324	0.78353	0.091701	0.182495	0.121319	0.447152	0.230429	0.3999	0.067174	0.200555	-0.09161	0.469716	0.47258	0.463659	0.248787	0.667479	0.0373791	0.635451	0.099427	0.628388	0.082402	0.947209	0.461167	0.93443	0.591773	0.98972	0.590284	0.75265	0.09819	0.946828	0.09419	0.618471	0.0327286	0.640791	0.230634	0.497719	0.330472	0.261584	0.584855	0.787259	0.299126	0.451594	0.307655	0.33413	0.149512	0.200151	0.20183	0.5083	0.340891	0.964149	0.03167	-0.32052	-0.26492	-0.38872	0.271052	-0.37254	-0.04369	0.324498	0.430622	0.302578	0.633448	0.158503	0.185233	0.091701	0.224253	0.121319	0.3999	0.248787	0.463659	0.082402	0.635451	0.590284	0.947209	0.09419	0.75265	0.330472	0.497719	0.299126	0.451594	0.20183	0.5083	-0.04369	-0.37254	0.430622	0.302578	0.07784	0.0203769	0.325303	0.008238	0.083155	0.054145	0.14115	0.047252	0.284097	0.223793	0.153682	0.006057	0.03206	0.017025	0.020832	0.007063	0.074979	0.001489	0.0289468	0.0127792	0.036694	0.004	0.16509	0.134179	0.182643	0.099838	0.191497	0.143072	0.088944	0.008529	0.235158	0.117465	0.154871	0.139061	0.384371	0.308149	0.269344	0.221236	0.035637	0.016171	0.224444	0.202826	0.090178	0.02192
36	C1_02620C	HOM6	37	CTACTGTTGTTGTTGCGTCT	GGG	0	+	168	no	-138	138	45						2																																																																			7.78213e-07	8.04696e-07	6.14122e-07	8.32089e-07	6.51866e-07	2.51474e-06	2.30924e-06	6.8154e-07	7.10002e-07	8.33163e-07	7.78272e-07	6.32064e-07	6.09469e-07	5.07704e-07	5.51633e-07	6.90244e-07	6.29052e-07	4.2553e-07	1.53904e-06	9.51929e-07	8.07097e-07	7.73544e-07	1.03283e-06	8.694e-07	7.21783e-07	8.71531e-07	8.98006e-07	7.97392e-07	1.00483e-06	8.06951e-07	9.46452e-07	7.7499e-07	8.93127e-07	8.86309e-07	1.51255e-06	7.65781e-07	1.36831e-06	7.20691e-07	9.84714e-07	1.34889e-06	1.40343e-06	8.23114e-07	1.24046e-06	1.53435e-06	8.89772e-07	1.30645e-06	1.46135e-06	1.62886e-06	6.6717e-07	1.16249e-06	1.13014e-06	7.97374e-07	1.00216e-06	9.45145e-07	6.45524e-07	1.45037e-06	1.2197e-06	1.1101e-06	9.38105e-07	1.55566e-06	8.79843e-07	1.18573e-06	1.07581e-06	8.54159e-07	2.31457e-06	1.0165e-06	7.27318e-07	9.50351e-07	8.68149e-07	1.22986e-06	1.1182e-06	9.23255e-07
37	C1_02620C	HOM6	38	TACTGTTGTTGTTGCGTCTG	GGG	0	+	167	no	-137	137	45	4874	4893	6317	4770	5985	4576	1934	5871	5702	6867	7072	8673	6628	7795	7390	7384	7620	11377	2290	3966	4388	5297	4602	5502	5891	4558	4397	5642	4593	5738	4071	5521	4673	4407	2451	4936	2889	5717	4277	3691	3844	6014	3106	2587	4314	3421	3305	3352	5320	3475	3105	6169	4815	5275	4745	1827	2495	2390	2843	2094	4049	2820	2992	4829	1690	4260	5842	4142	4876	3502	4306	4527	0.003794	0.003938	0.00388	0.00397	0.003902	0.003837	0.004468	0.004002	0.004049	0.005722	0.005505	0.005483	0.00404	0.003958	0.004077	0.005097	0.004794	0.004842	0.003526	0.003776	0.003542	0.004098	0.004754	0.004784	0.004253	0.003973	0.003949	0.0045	0.004616	0.004631	0.003854	0.004279	0.004174	0.003907	0.003709	0.003781	0.003954	0.004121	0.004213	0.00498	0.005396	0.004951	0.003854	0.003971	0.003839	0.004471	0.004831	0.005462	0.00355	0.004041	0.00351	0.00492	0.004826	0.004987	0.003064	0.002651	0.003044	0.002654	0.002668	0.003259	0.003563	0.003345	0.00322	0.004126	0.003914	0.004331	0.00425	0.003937	0.004234	0.004308	0.004816	0.004181	0.527459	0.236115	0.496429	0.0231934	0.514988	0.061551	0.360674	0.090777	0.296992	0.007266	0.335655	0.071486	0.0459026	-0.10563	0.284942	-0.06056	0.318459	-0.13136	0.180722	0.164755	0.242469	0.0128124	0.271501	0.02558	-0.0231	0.022699	-0.07329	0.119912	-0.02121	0.105529	0.327077	0.059826	0.467697	0.065433	0.367878	0.118648	0.171393	0.022759	0.308145	0.0119401	0.509464	-0.0152	0.309499	-0.09582	0.306714	0.0371114	0.3782	-0.14451	-0.5808	-0.30838	-0.5485	-0.57084	-0.23537	-0.34992	0.055499	-0.0904	0.004381	-0.23555	0.174946	-0.26904	0.117985	0.163728	0.303621	-0.00032	0.123824	0.125943	0.061551	0.514988	0.071486	0.335655	-0.10563	0.284942	0.02558	0.242469	0.105529	-0.0231	0.065433	0.367878	0.0119401	0.308145	-0.09582	0.309499	-0.34992	-0.5485	-0.23555	0.055499	0.125943	0.123824	0.11349	0.038357	0.0156142	0.012471	0.043724	0.019291	0.0320839	0.0250193	0.035839	0.025729	0.148633	0.0335174	0.084281	0.0127675	0.046362	0.029032	0.052469	0.0143823	0.029541	0.001882	0.0324637	0.005607	0.072345	0.040801	0.0195535	0.0108189	0.17006	0.136752	0.094008	0.04869	0.040492	0.002785	0.141078	0.041535	0.19079	0.0323007	0.094959	0.033495	0.087534	0.0511186	0.08591	0.037785	0.105532	0.005838
38	C1_02620C	HOM6	39	TGCGTCTGGGGCGCCTTTAC	CGG	0	+	155	no	-125	125	65	1397	1131	1449	1067	1596	1243	392	1244	1075	1464	1280	1853	1536	1728	1465	1519	1518	1940	535	855	1157	928	924	938	1283	1133	1005	1306	1125	1391	1043	1413	1154	2513	1316	2509	616	1251	829	995	895	1392	572	593	908	661	705	725	1348	823	868	1414	840	1164	769	290	453	628	828	358	636	577	572	789	362	695	1126	857	1056	710	856	1047	0.001088	0.000911	0.00089	0.000889	0.001041	0.001043	0.000908	0.000849	0.000764	0.001221	0.000997	0.001172	0.000937	0.000878	0.000809	0.001049	0.000956	0.000826	0.000825	0.000815	0.000935	0.000719	0.000955	0.000816	0.000927	0.000988	0.000903	0.001042	0.001131	0.001123	0.000988	0.001096	0.001032	0.002228	0.001992	0.001922	0.000844	0.000902	0.000817	0.001343	0.001257	0.001147	0.000711	0.000911	0.000809	0.000865	0.001032	0.001183	0.0009	0.000958	0.000982	0.001128	0.000843	0.001101	0.000497	0.000422	0.000554	0.000698	0.000778	0.000558	0.00056	0.000685	0.000616	0.000675	0.00084	0.000707	0.00082	0.000815	0.000918	0.000874	0.000958	0.000968	0.45785	-0.26158	-0.06239	-0.10237	0.168348	-0.22108	0.239528	-0.21586	-0.12364	-0.05339	-0.3363	-0.13898	-0.30641	-0.39926	-0.12388	-0.16078	-0.35315	0.0698	0.229899	-0.23132	0.120153	0.117656	0.107277	0.0207776	1.32615	-0.13888	0.936229	0.266643	0.882256	0.21218	0.596272	-0.36586	0.272512	-0.0137	0.136924	-0.12369	-0.03916	-0.61412	-0.01297	0.000777	0.181469	-0.13879	0.34441	-0.27358	-0.30472	0.07254	0.078501	0.14128	-0.3479	-1.13013	-0.42075	-1.10988	-0.90085	-0.68536	-0.39722	-0.95692	-0.30923	-0.41047	-0.55967	-0.53061	-0.0233	-0.40846	-0.11947	-0.15981	-0.108	0.04334	-0.22108	0.168348	-0.13898	-0.12364	-0.16078	-0.30641	0.0207776	0.120153	0.21218	0.936229	-0.12369	0.272512	-0.13879	-0.01297	0.07254	0.078501	-1.10988	-0.42075	-0.53061	-0.39722	-0.15981	-0.108	0.082743	0.040502	0.260675	0.230743	0.081273	0.076876	0.291175	0.212665	0.234543	0.230581	0.121152	0.046731	0.180149	0.096878	0.067387	0.0128762	0.220097	0.054464	0.242207	0.0539739	0.180168	0.109987	0.23601	0.135588	0.322364	0.139567	0.120535	0.02619	0.222351	0.06874	0.326325	0.265909	0.251147	0.02025	0.300435	0.072847	0.287162	0.12014	0.127054	0.087993	0.226279	0.203147	0.0525223	0.0114712
39	C1_02620C	HOM6	40	ACTCCTTCCGATCTTGTTAC	CGG	0	-	133	no	-103	103	45	5679	5266	7014	5246	6536	4870	1332	4666	3943	5568	5608	7341	4129	5314	4713	5338	5347	8209	1657	2587	3332	4490	3329	4222	4214	3726	3817	5857	4904	6028	3493	4397	3796	7724	4543	7958	2021	4198	3150	3900	3653	5647	1902	1709	2741	2634	2198	2314	5479	3102	3042	7459	6464	5607	1282	689	847	888	1143	753	1112	816	994	1335	471	931	1869	1532	1319	1460	1588	2225	0.00442	0.004238	0.004308	0.004366	0.004261	0.004083	0.003078	0.003181	0.0028	0.00464	0.004365	0.004641	0.002517	0.002698	0.0026	0.003685	0.003364	0.003494	0.002552	0.002464	0.00269	0.003474	0.003439	0.003671	0.003042	0.003248	0.003429	0.004671	0.004929	0.004865	0.003307	0.003408	0.003391	0.006847	0.006873	0.006095	0.002767	0.003026	0.003103	0.005262	0.005128	0.004649	0.002361	0.002624	0.00244	0.003443	0.003213	0.003771	0.003656	0.003607	0.003439	0.005948	0.006479	0.0053	0.000828	0.001001	0.001034	0.000987	0.001073	0.001173	0.000979	0.000969	0.00107	0.001141	0.001092	0.000947	0.00136	0.001457	0.001146	0.001797	0.001777	0.002055	0.087786	-0.52203	0.034814	-0.41413	0.184648	-0.62149	-0.24456	-0.81236	-0.34103	-0.65137	-0.22495	-0.72831	-0.32971	-0.79265	-0.30915	-0.78273	-0.15331	-0.6794	0.097466	-0.53896	0.209935	-0.38386	0.252805	-0.32943	0.649114	-0.41865	0.689673	-0.3144	0.577924	-0.34524	0.269317	-0.67595	0.267154	-0.486	0.187237	-0.47345	-0.34285	-0.90498	-0.40713	-0.69187	-0.11479	-0.8203	0.446203	-0.27383	0.604493	-0.23262	0.376426	-0.32504	-2.14536	-2.41606	-1.98937	-2.08241	-1.7995	-2.05838	-1.93581	-2.17436	-1.96367	-2.12931	-2.10766	-2.00884	-1.28085	-1.70043	-1.26198	-1.54061	-0.99041	-1.91049	-0.52203	0.087786	-0.72831	-0.24456	-0.78273	-0.30915	-0.38386	0.209935	-0.34524	0.649114	-0.486	0.267154	-0.8203	-0.34285	-0.27383	0.446203	-2.08241	-1.98937	-2.12931	-1.96367	-1.70043	-1.26198	0.103706	0.099456	0.075981	0.052972	0.080524	0.076941	0.062133	0.019602	0.062717	0.009918	0.09646	0.020563	0.108722	0.054432	0.080226	0.04287	0.0535528	0.030845	0.05657	0.040558	0.113463	0.0125453	0.046777	0.002163	0.1073	0.084673	0.153625	0.064286	0.0463022	0.041205	0.116861	0.069777	0.199935	0.0240323	0.173203	0.15599	0.085574	0.045043	0.092234	0.0278686	0.185508	0.159825	0.162511	0.0188712
40	C1_02660C	MGM101	41	TGATAAATTACACAGCTTTA	AGG	0	+	151	no	-96	96	25	6627	7132	9031	6526	8371	6279	2830	8854	8691	9197	9457	12246	10142	12388	11872	11391	12624	18130	3925	6408	7563	9997	7095	8257	8844	7299	7229	9794	7635	9864	6574	7893	6881	7358	3947	8544	4364	8056	5935	5174	4840	7837	5069	3854	6988	5985	5551	4714	8662	4569	4934	9259	7464	7916	4262	2167	2434	1142	1485	992	6375	4926	5602	5976	2356	5358	8325	6111	6236	5571	6338	7682	0.005158	0.00574	0.005547	0.005431	0.005457	0.005264	0.006537	0.006035	0.006171	0.007663	0.007361	0.007741	0.006182	0.00629	0.00655	0.007863	0.007942	0.007715	0.006042	0.006101	0.006105	0.007734	0.007329	0.00718	0.006384	0.006362	0.006493	0.00781	0.007673	0.007961	0.006223	0.006118	0.006146	0.006522	0.005972	0.006544	0.005973	0.005807	0.005845	0.006981	0.006794	0.006452	0.006289	0.005915	0.006219	0.00782	0.008113	0.00768	0.00578	0.005313	0.005577	0.007384	0.007481	0.007483	0.002752	0.003144	0.00297	0.001269	0.001394	0.001545	0.00561	0.005842	0.006028	0.005105	0.005455	0.005447	0.006056	0.005809	0.005415	0.006853	0.007088	0.007093	0.496761	0.341922	0.431662	0.072339	0.556285	0.15394	0.533897	0.261227	0.541243	0.132025	0.551504	0.239752	0.509966	0.228282	0.425393	0.088001	0.447671	0.138321	0.524177	0.307688	0.491555	0.148497	0.596659	0.22715	0.264162	0.270781	0.129888	0.091982	0.313871	0.148122	0.362105	0.211567	0.316039	0.0166707	0.293436	0.075626	0.526017	0.286051	0.572085	0.043338	0.544907	0.164952	0.443112	0.164183	0.455041	-0.11162	0.507347	0.007909	-2.09771	-0.9064	-1.96896	-0.86824	-1.76882	-0.90119	-0.08923	0.121158	-0.00052	0.0254599	0.049355	0.119987	0.335461	0.231471	0.377213	0.017153	0.430257	-0.03478	0.15394	0.496761	0.239752	0.541243	0.138321	0.447671	0.22715	0.524177	0.148122	0.264162	0.075626	0.316039	0.164952	0.544907	0.007909	0.455041	-0.90119	-1.96896	0.119987	-0.00052	0.017153	0.377213	0.138246	0.081601	0.062332	0.059524	0.069233	0.0214751	0.008844	0.007346	0.071068	0.050321	0.0438358	0.0222777	0.079598	0.078654	0.053797	0.032621	0.091438	0.05614	0.095175	0.0497088	0.09995	0.0589548	0.034996	0.0226025	0.121356	0.1211	0.0231581	0.01889	0.138307	0.119527	0.034167	0.0119289	0.0206928	0.005206	0.165733	0.12875	0.054916	0.001171	0.070194	0.04988	0.141136	0.051928	0.0475099	0.041752
41	C1_02660C	MGM101	42	TAAATTACACAGCTTTAAGG	TGG	0	+	148	no	-93	93	30	1275	1304	1662	1107	1478	1200	478	1518	1342	303	336	452	1709	2166	1910	775	1082	1995	707	1195	1375	883	631	785	1515	1147	1143	377	241	369	1081	1221	1294	121	168	400	849	1365	970	167	122	249	777	743	1368	253	225	198	1603	838	940	145	152	147	439	199	286	79	186	101	1354	866	1343	1006	504	989	1527	984	930	548	597	506	0.000993	0.00105	0.001021	0.000922	0.000964	0.001007	0.001106	0.001035	0.000954	0.000253	0.000262	0.000286	0.001042	0.0011	0.001054	0.000536	0.000681	0.000849	0.00109	0.001139	0.001111	0.000684	0.000653	0.000683	0.001094	0.001001	0.001027	0.000301	0.000243	0.000299	0.001024	0.000947	0.001157	0.000108	0.000256	0.000307	0.001163	0.000984	0.000956	0.000227	0.000173	0.000206	0.000965	0.001142	0.001218	0.000332	0.00033	0.000324	0.00107	0.000975	0.001063	0.000116	0.000153	0.00014	0.000284	0.00029	0.00035	8.8808e-05	0.000175	0.000159	0.001192	0.001028	0.001446	0.00086	0.001169	0.001006	0.001111	0.000936	0.000808	0.000675	0.000669	0.000468	-1.86395	0.155653	-1.8781	-0.02057	-1.81396	-0.09903	-0.78346	0.069756	-0.50098	0.067195	-0.24524	0.0457243	-0.43109	0.133988	-0.56267	0.116578	-0.55899	0.12091	-1.61295	0.140041	-1.98723	-0.06982	-1.75353	0.008499	-3.09193	0.044436	-1.91519	-0.14907	-1.71301	0.179504	-2.02446	0.228065	-2.48159	-0.09316	-2.29052	-0.09507	-1.47421	-0.04115	-1.54558	0.120441	-1.63498	0.254245	-2.9854	0.107935	-2.65255	-0.10661	-2.84741	0.058383	-3.37593	-1.80575	-2.45834	-1.85607	-2.66552	-1.54474	-0.10013	0.263745	0.277829	-0.03069	-0.00058	0.501578	-0.44939	0.162438	-0.52787	-0.16584	-1.10483	-0.33752	-0.02057	-1.86395	0.067195	-0.50098	0.12091	-0.55899	0.008499	-1.75353	0.044436	-1.91519	-0.09316	-2.29052	0.120441	-1.54558	0.058383	-2.84741	-1.80575	-2.66552	0.263745	-0.00058	-0.16584	-0.52787	0.130432	0.078459	0.033699	0.0141484	0.0131977	0.002561	0.26922	0.255743	0.009064	0.004332	0.074925	0.003674	0.106049	0.078317	0.189062	0.140586	0.165151	0.135068	0.744652	0.202181	0.186011	0.00191	0.229587	0.191065	0.147914	0.133804	0.080553	0.071365	0.11233	0.0495522	0.167233	0.137988	0.167129	0.050326	0.481248	0.20718	0.266633	0.237833	0.195905	0.099547	0.254032	0.171681	0.357916	0.078481
42	C1_02660C	MGM101	43	TAAGGTGGTGTCTAACATCT	TGG	0	+	133	no	-78	78	40	685	736	823	734	792	686	181	736	838	120	140	207	733	892	929	497	477	709	324	562	594	468	249	333	714	485	533	274	191	205	416	515	392	52	48	59	333	781	419	51	35	76	426	339	615	66	77	37	489	411	486	320	219	155	237	71	125	28	87	48	586	361	550	490	175	388	846	443	665	322	260	366	0.000534	0.000593	0.000506	0.000612	0.000517	0.000576	0.00042	0.000502	0.000596	0.000101	0.00011	0.000131	0.000447	0.000453	0.000513	0.000344	0.000301	0.000302	0.0005	0.000536	0.00048	0.000363	0.000258	0.00029	0.000516	0.000424	0.00048	0.000219	0.000193	0.000166	0.000395	0.0004	0.000351	4.69744e-05	7.41151e-05	4.59469e-05	0.000457	0.000564	0.000414	7.01424e-05	5.05233e-05	6.33798e-05	0.00053	0.000522	0.000548	8.75323e-05	0.000114	6.18967e-05	0.000327	0.000479	0.00055	0.000256	0.00022	0.000147	0.000154	0.000104	0.000154	3.21929e-05	8.25532e-05	7.62273e-05	0.000516	0.000429	0.000593	0.000419	0.000407	0.000395	0.000616	0.000422	0.000578	0.000397	0.000292	0.000339	-2.60088	-0.34509	-2.23593	-0.23964	-2.13103	0.235324	-0.83123	-0.25504	-0.78171	-0.38746	-0.93061	0.0197711	-0.75341	-0.09397	-1.00143	-0.14612	-0.98782	-0.07554	-1.47976	-0.04887	-1.4219	-0.4856	-1.79256	-0.0776	-3.70261	-0.4358	-2.80213	-0.56856	-3.64772	-0.52778	-3.12419	-0.2242	-3.35495	-0.07356	-3.18366	-0.29108	-2.80467	-0.01133	-2.18112	-0.18501	-3.21782	0.115197	-1.25665	-0.70754	-1.22935	-0.30832	-1.96561	0.121182	-4.24774	-1.79694	-2.64657	-2.50569	-2.91738	-1.71929	-0.54425	-0.04777	-0.34365	-0.46642	-0.54238	0.228241	-0.62252	0.206575	-0.82474	-0.49109	-0.76518	0.192295	-0.23964	-2.23593	-0.25504	-0.83123	-0.09397	-0.98782	-0.0776	-1.47976	-0.52778	-3.64772	-0.2242	-3.18366	-0.01133	-2.80467	-0.30832	-1.25665	-1.79694	-2.91738	-0.04777	-0.54238	0.192295	-0.76518	0.30919	0.105442	0.246625	0.104893	0.207723	0.132418	0.075829	0.049524	0.0366081	0.018437	0.139432	0.0136143	0.244275	0.0287388	0.199407	0.0578576	0.068006	0.040783	0.504794	0.054887	0.111414	0.066874	0.119806	0.05947	0.150721	0.126531	0.521896	0.413158	0.414452	0.399215	0.417421	0.0273048	0.433356	0.077651	0.857023	0.270808	0.34976	0.276009	0.115283	0.00187	0.398737	0.0142795	0.103915	0.0595628
43	C1_02660C	MGM101	44	AATAACAAATGAGTTGGCGA	CGG	0	-	49	no	6	6	35	1914	1915	2375	1856	2301	1886	611	2215	1935	345	483	620	2335	3225	2703	1587	1725	2564	1014	1634	2048	1389	934	1328	2206	1798	1809	984	816	1042	1293	1522	1479	72	72	125	1047	1748	1548	71	89	138	1355	930	1752	296	319	224	2069	1427	1299	1251	1219	1261	936	432	698	51	177	66	1814	1203	1473	1572	561	1291	1861	1797	1878	1306	1482	1870	0.00149	0.001542	0.001459	0.001545	0.001501	0.001582	0.001413	0.00151	0.001375	0.000288	0.000377	0.000393	0.001424	0.001638	0.001492	0.001096	0.001086	0.001091	0.001562	0.001556	0.001654	0.001075	0.000966	0.001155	0.001593	0.001568	0.001625	0.000785	0.000821	0.000842	0.001225	0.00118	0.001322	6.47005e-05	0.00011	9.64884e-05	0.001434	0.00126	0.001525	9.71202e-05	0.000126	0.000114	0.001682	0.001428	0.00156	0.000388	0.000468	0.000366	0.001381	0.00166	0.001469	0.000998	0.001223	0.001193	0.000605	0.000628	0.000853	5.77252e-05	0.000167	0.000104	0.001597	0.001428	0.001586	0.001344	0.001301	0.001313	0.001354	0.001709	0.001631	0.001607	0.001658	0.001727	-2.42227	-0.07656	-1.99411	-0.02978	-2.01074	-0.08616	-0.49539	-0.06592	-0.46685	0.087195	-0.53525	0.031745	-0.52314	0.06793	-0.63589	0.0136033	-0.45311	0.180602	-0.97623	0.096142	-0.87017	0.0242067	-0.91025	0.155655	-4.57786	-0.28314	-3.76451	-0.38545	-4.03504	-0.1426	-3.99187	-0.05555	-3.57051	-0.29063	-3.78922	0.063982	-1.99359	0.174652	-1.68209	-0.11013	-2.10968	0.096202	-0.63022	-0.10982	-0.29554	0.106596	-0.40722	0.009881	-4.74244	-1.30092	-3.16776	-1.29575	-3.92371	-0.77524	-0.20169	0.099705	-0.20615	-0.111	-0.26833	0.120034	0.056971	-0.13807	0.144161	0.148313	0.127067	0.160848	-0.07656	-2.01074	0.031745	-0.49539	0.06793	-0.52314	0.096142	-0.91025	-0.28314	-4.03504	-0.05555	-3.78922	0.096202	-1.99359	0.009881	-0.40722	-1.29575	-3.92371	0.099705	-0.20615	0.148313	0.127067	0.03016	0.009601	0.242541	0.0166263	0.077519	0.05545	0.0343565	0.0285433	0.085181	0.054327	0.092218	0.070032	0.065822	0.059513	0.0535532	0.040082	0.121925	0.102303	0.414202	0.270535	0.180417	0.119529	0.210728	0.202645	0.147097	0.07845	0.221112	0.116089	0.108413	0.096714	0.170399	0.111689	0.302021	0.005164	0.787545	0.755948	0.127925	0.0203291	0.037256	0.004462	0.169078	0.0125351	0.046202	0.0170939
44	C1_02960C	C1_02960C	45	TGATTGTTATAGAACAATGG	TGG	0	-	202	no	-136	136	30	695	740	916	750	897	686	282	910	831	231	242	370	1023	1306	930	554	667	896	464	687	710	524	425	607	782	675	668	255	134	236	497	564	622				405	791	665	10	20	10	518	408	613	181	155	135	953	481	618	342	262	174	664	347	416	150	290	155	894	624	805	1922	781	1660	805	648	754	505	308	361	0.000542	0.000596	0.000563	0.000625	0.000585	0.000576	0.000654	0.000621	0.000591	0.000193	0.000189	0.000234	0.000624	0.000664	0.000514	0.000383	0.00042	0.000382	0.000716	0.000655	0.000574	0.000406	0.00044	0.000529	0.000565	0.000589	0.000601	0.000204	0.000136	0.000191	0.000471	0.000438	0.000556	8.86309e-07	1.51255e-06	7.65781e-07	0.000556	0.000571	0.000656	1.48378e-05	2.94719e-05	9.05426e-06	0.000644	0.000628	0.000546	0.000238	0.000228	0.000222	0.000636	0.00056	0.0007	0.000273	0.000264	0.000165	0.000429	0.000505	0.000509	0.000168	0.000273	0.000243	0.000787	0.000741	0.000867	0.001643	0.00181	0.001688	0.000586	0.000617	0.000655	0.000622	0.000346	0.000334	-1.69283	0.270899	-1.63006	0.0583331	-1.2962	0.068959	-0.70596	0.204444	-0.47826	0.154259	-0.59332	-0.13296	-0.62175	0.401938	-0.4119	0.135345	-0.1236	0.0271452	-1.61412	0.061325	-2.10945	-0.01734	-1.59032	0.093285	-9.4616	-0.20058	-8.59623	-0.44549	-9.55461	-0.01735	-5.39627	0.036551	-4.31195	-0.06304	-5.99102	0.21978	-1.39403	0.249286	-1.36052	0.073744	-1.37829	-0.04377	-1.19208	0.232791	-1.15118	-0.08974	-1.7998	0.312922	-1.89838	-0.33543	-1.10052	-0.24048	-1.24669	-0.14694	1.39424	0.53988	1.62855	0.313642	1.55183	0.622691	-0.00599	0.114114	-0.76058	0.048762	-0.78497	0.218972	0.068959	-1.63006	0.154259	-0.59332	0.135345	-0.4119	0.061325	-1.61412	-0.20058	-9.4616	0.036551	-5.39627	0.073744	-1.37829	0.232791	-1.19208	-0.24048	-1.24669	0.53988	1.55183	0.114114	-0.76058	0.119775	0.0106263	0.213197	0.062767	0.182049	0.050185	0.113849	0.112637	0.192894	0.1082	0.250104	0.209847	0.0569325	0.03196	0.293089	0.0237992	0.214808	0.183228	0.528519	0.093015	0.143455	0.099588	0.851348	0.594748	0.147483	0.117516	0.0167654	0.0157401	0.213147	0.080131	0.363247	0.0409028	0.094243	0.093538	0.424786	0.146165	0.159975	0.08281	0.119457	0.076723	0.085866	0.065352	0.442871	0.02439
45	C1_02960C	C1_02960C	46	CTTTGATTGTTATAGAACAA	TGG	0	-	199	no	-133	133	25	94	42	61	59	45	50	147	452	697	222	128	798	948	1738	2133	1233	1167	1215	274	644	793	1106	600	854	1754	1276	944	661	543	1226	448	581	560	949	478	1147	562	768	537	321	458	496	139	55	331	425	332	375	1233	107	820	1082	1599	699	2346	827	909	1269	1269	853	493	172	586	317	212	335	797	556	975	504	581	1093	7.39302e-05	3.46019e-05	3.80756e-05	4.99253e-05	2.99858e-05	4.27507e-05	0.000342	0.000309	0.000496	0.000186	0.0001	0.000505	0.000578	0.000883	0.001177	0.000852	0.000735	0.000517	0.000423	0.000614	0.000641	0.000856	0.000621	0.000743	0.001267	0.001113	0.000849	0.000528	0.000547	0.00099	0.000425	0.000451	0.000501	0.000842	0.000725	0.000879	0.00077	0.000554	0.00053	0.000434	0.000644	0.000409	0.000174	8.59238e-05	0.000295	0.000557	0.000487	0.000612	0.000823	0.000126	0.000928	0.000864	0.001603	0.000662	0.001515	0.001201	0.00111	0.00141	0.001191	0.001329	0.000435	0.000205	0.000632	0.000272	0.000493	0.000342	0.00058	0.000529	0.000847	0.000621	0.000651	0.00101	1.89587	2.20878				3.70218	4.0926	2.9678				4.95033	4.1003	2.51723				4.07302	3.40235	4.0988				4.47817	4.07597	2.52308				3.718	3.12099	3.38129				3.79845	3.47866	1.23207				2.95575	4.11245	3.47716				4.60695	4.8196	4.35705				4.86546	2.44376	2.55559				4.05185	3.63694	2.97281				4.47596																							1.056				1.40186				1.10011				0.268259				0.844937				0.294971				1.21883				0.798879				0.359497				1.05802				1.06289
46	C1_02960C	C1_02960C	47	AAAAGAATCATTAACGGGGA	TGG	0	+	56	no	10	10	35	3300	3408	4372	3162	3873	3229	959	3248	3312	1961	1835	2513	3872	4656	4255	2916	2999	4608	1499	2522	2937	2747	1887	2287	3169	2659	2648	1713	1613	1857	2172	2523	2196	232	62	194	1584	3011	2427	589	483	1075	2206	1629	2654	1267	1428	1014	3390	1799	2040	810	770	839	7198	2793	3292	3131	3866	2237	1694	1290	1373	1302	584	974	3205	2521	2374	1541	1767	2020	0.002569	0.002743	0.002686	0.002632	0.002525	0.002708	0.002217	0.002214	0.002352	0.001635	0.001429	0.001589	0.00236	0.002364	0.002348	0.002013	0.001887	0.001961	0.002309	0.002402	0.002371	0.002126	0.00195	0.001989	0.002288	0.002318	0.002379	0.001367	0.001622	0.001499	0.002057	0.001956	0.001962	0.000207	9.52908e-05	0.000149	0.002169	0.002171	0.002391	0.000796	0.000679	0.000886	0.002738	0.002501	0.002362	0.001657	0.002088	0.001653	0.002262	0.002092	0.002307	0.000647	0.000773	0.000794	0.004647	0.004052	0.004016	0.003477	0.003628	0.003482	0.001491	0.001531	0.001478	0.001113	0.001354	0.000991	0.002332	0.002397	0.002062	0.001896	0.001977	0.001866	-0.68711	-0.21261	-0.82156	-0.309	-0.76886	-0.19119	-0.38644	-0.12206	-0.42026	-0.2144	-0.4652	-0.19394	-0.30817	-0.15415	-0.37301	-0.1918	-0.4448	-0.17957	-0.94538	-0.16702	-0.63887	-0.24281	-0.85268	-0.17498	-3.67182	-0.32085	-4.72799	-0.4879	-4.18043	-0.45275	-1.72554	-0.24426	-1.89444	-0.33769	-1.61214	-0.16767	-0.66789	0.091822	-0.27417	-0.13336	-0.71164	-0.185	-2.025	-0.1833	-1.70855	-0.39065	-1.76992	-0.21944	0.401671	0.855199	0.522565	0.562888	0.362753	0.58071	-1.24169	-0.78454	-0.89922	-0.8416	-1.4499	-0.86141	-0.4728	-0.13971	-0.35318	-0.19476	-0.53711	-0.38128	-0.21261	-0.76886	-0.19394	-0.42026	-0.17957	-0.37301	-0.17498	-0.85268	-0.45275	-4.18043	-0.24426	-1.72554	-0.13336	-0.66789	-0.21944	-1.76992	0.58071	0.401671	-0.8416	-1.24169	-0.19476	-0.4728	0.062754	0.021425	0.067746	0.0527025	0.0484963	0.0204615	0.03951	0.0338176	0.019208	0.0122266	0.068349	0.06484	0.041653	0.007955	0.157189	0.092696	0.08807	0.035153	0.528205	0.508614	0.085146	0.076586	0.142055	0.1134	0.147199	0.0516404	0.240941	0.043746	0.110766	0.03614	0.167816	0.061365	0.163864	0.0178218	0.083336	0.0389176	0.039912	0.0198085	0.278057	0.208215	0.126607	0.055056	0.093345	0.064308
47	C1_02960C	C1_02960C	48	AAAGAATCATTAACGGGGAT	GGG	0	+	55	no	11	11	35	9287	9711	12380	9190	11674	8687	3686	11466	11448	11680	13192	16348	12590	15712	13874	13122	15096	21734	4948	8182	9728	11791	8611	10724	10847	8659	8769	11362	9140	11180	8253	9614	8934	8144	4482	9590	5716	11071	8242	7280	6763	11275	6349	5219	9022	7806	6517	5740	11968	6787	6973	13247	10259	11159	11378	5199	6665	9451	12488	7282	7594	5263	6436	6817	2947	6032	11014	7738	8883	7000	7453	9416	0.007228	0.007815	0.007603	0.007648	0.007611	0.007283	0.008514	0.007815	0.008129	0.009732	0.0102677	0.010334	0.007674	0.007978	0.007654	0.009058	0.009497	0.009249	0.007617	0.00779	0.007852	0.009122	0.008895	0.009324	0.00783	0.007547	0.007876	0.009061	0.009185	0.009023	0.007812	0.007452	0.00798	0.007219	0.006781	0.007345	0.007823	0.007979	0.008117	0.009821	0.009493	0.009281	0.007877	0.008009	0.008028	0.0101995	0.009525	0.009351	0.007985	0.007891	0.007882	0.0105636	0.0102822	0.0105478	0.007345	0.007542	0.008131	0.0104927	0.011716	0.01133	0.006682	0.006242	0.006925	0.005824	0.006823	0.006133	0.008011	0.007355	0.007713	0.00861	0.008335	0.008694	0.347731	0.236263	0.432049	3.24194e-06	0.5048	0.096391	0.244172	0.086341	0.319443	0.0296641	0.344806	0.009545	0.254261	0.075564	0.224957	-0.00473	0.356525	0.0464529	0.244601	0.115389	0.271312	-0.05029	0.309057	0.050721	-0.08324	0.112089	-0.16655	-0.06875	0.0122118	0.069751	0.360881	0.114049	0.318832	0.0300125	0.349875	0.094293	0.415391	0.124028	0.323729	0.035398	0.360692	0.078462	0.466001	0.143752	0.434079	0.013916	0.534399	0.051835	0.456278	0.023239	0.622409	-0.05135	0.637586	0.096696	-0.39311	-0.11324	-0.15752	-0.32435	-0.24799	-0.13483	0.171025	0.148451	0.131194	-0.0876	0.255596	0.0205709	0.096391	0.432049	0.0296641	0.319443	0.0464529	0.254261	0.050721	0.271312	0.069751	-0.08324	0.094293	0.349875	0.078462	0.360692	0.051835	0.466001	0.023239	0.622409	-0.13483	-0.24799	0.0205709	0.171025	0.118795	0.096388	0.078605	0.07275	0.039822	0.020119	0.052339	0.025363	0.0406486	0.029111	0.069073	0.0293038	0.083502	0.064668	0.032385	0.0267108	0.094583	0.0423376	0.089448	0.083313	0.04394	0.0197558	0.021805	0.0110061	0.044321	0.0430643	0.046116	0.036963	0.066764	0.037919	0.051253	0.0319215	0.074025	0.073457	0.100584	0.0151766	0.116154	0.0215969	0.118845	0.090475	0.118165	0.108175	0.063527	0.039831
48	C1_03280W	C1_03280W	49	TCTTGCCTATAAGTTGAAGA	AGG	0	+	177	no	-126	126	35	2137	2101	2806	2028	2321	1907	783	2211	2344	900	1114	1269	2731	3424	3078	1611	1486	2404	1037	1803	2049	1597	1166	1356	2265	2007	1871	904	716	929	1443	1645	1720	8	17	43	1236	2339	1501	90	69	125	1420	1099	1963	767	739	541	2467	1444	1392	880	723	855	2454	787	849	557	493	406	1240	963	1177	1082	337	1029	2153	1747	1880	1086	1104	1485	0.001664	0.001691	0.001724	0.001688	0.001514	0.001599	0.00181	0.001508	0.001665	0.000751	0.000868	0.000803	0.001665	0.001739	0.001698	0.001113	0.000935	0.001023	0.001598	0.001717	0.001655	0.001236	0.001205	0.00118	0.001636	0.00175	0.001681	0.000722	0.00072	0.00075	0.001367	0.001276	0.001537	7.97678e-06	2.72259e-05	3.36944e-05	0.001693	0.001686	0.001479	0.000123	9.82398e-05	0.000104	0.001763	0.001688	0.001748	0.001003	0.001081	0.000883	0.001647	0.00168	0.001574	0.000702	0.000726	0.000809	0.001585	0.001143	0.001037	0.000619	0.000463	0.000633	0.001092	0.001143	0.001267	0.000925	0.000782	0.001047	0.001567	0.001661	0.001633	0.001337	0.001236	0.001372	-1.16931	0.121848	-0.80263	-0.16606	-0.99454	-0.05014	-0.60155	0.001084	-0.69436	0.039887	-0.64414	-0.02138	-0.44976	-0.05866	-0.3286	0.0218469	-0.439	-0.05919	-1.22623	-0.02471	-1.07101	0.0491057	-1.09165	-0.03625	-7.72556	-0.28383	-5.79689	-0.40706	-5.56886	-0.16544	-3.78179	0.0247426	-3.94556	-0.00432	-3.94685	-0.22096	-0.75075	0.083284	-0.48512	-0.00314	-0.85728	0.0196769	-1.26503	-0.01503	-1.06084	-0.01	-0.98322	-0.13093	-1.44655	-0.07023	-1.70761	-0.56559	-1.33688	-0.73356	-0.86797	-0.60768	-0.95218	-0.5654	-0.61126	-0.44386	-0.33673	-0.08682	-0.29279	-0.02604	-0.22127	-0.07811	-0.05014	-0.99454	0.001084	-0.64414	-0.05866	-0.439	-0.02471	-1.09165	-0.28383	-5.79689	-0.00432	-3.94556	0.0196769	-0.75075	-0.01503	-1.06084	-0.56559	-1.44655	-0.5654	-0.86797	-0.07811	-0.29279	0.144859	0.115912	0.183409	0.17477	0.0309957	0.022466	0.046457	0.042593	0.046634	0.000527	0.067057	0.0107578	0.04631	0.0115342	0.084289	0.020642	0.120819	0.118385	1.18484	0.22803	0.134259	0.02906	0.094927	0.001287	0.0447885	0.022819	0.191664	0.106537	0.068414	0.005034	0.145568	0.077614	0.344867	0.167973	0.190446	0.109669	0.085047	0.0422805	0.177583	0.084209	0.0328678	0.00871	0.058274	0.04394
49	C1_03280W	C1_03280W	50	CTTGCCTATAAGTTGAAGAA	GGG	0	+	176	no	-125	125	35	161	162	201	183	156	157	70	130	196	8	7	7	199	282	210	2	8	12	71	104	223	1			136	102	133	1			84	120	147	13	3	11	83	205	137	4	1	23	74	69	124		3	2	179	72	56			4	109	88	35	12	4	10	132	135	175	131	68	107	193	129	115	11	18	7	0.000126	0.000131	0.000124	0.000153	0.000102	0.000132	0.000164	8.92818e-05	0.00014	7.49846e-06	6.22618e-06	5.05651e-06	0.000122	0.000144	0.000116	2.07073e-06	5.66147e-06	5.53189e-06	0.000111	9.99525e-05	0.000181	1.54709e-06	1.03283e-06	8.694e-07	9.88843e-05	8.97677e-05	0.00012	1.59478e-06	1.00483e-06	8.06951e-07	8.04484e-05	9.37738e-05	0.000132	1.24083e-05	6.05021e-06	9.18937e-06	0.000115	0.000148	0.000136	6.74446e-06	2.80685e-06	1.97547e-05	9.30346e-05	0.000107	0.000111	1.30645e-06	5.84538e-06	4.88658e-06	0.00012	8.48614e-05	6.4418e-05	7.97374e-07	1.00216e-06	4.72572e-06	7.10076e-05	0.000129	4.39092e-05	1.44313e-05	4.69052e-06	1.71123e-05	0.000117	0.000161	0.000189	0.000113	0.00016	0.00011	0.000141	0.000124	0.000101	1.47583e-05	2.12458e-05	7.38604e-06	-4.35178	0.379081	-4.03892	-0.55495	-4.71109	0.173138	-6.20823	-0.04861	-4.17609	0.131476	-4.58146	-0.09193	-6.62882	-0.18613	-6.63066	-0.39207	-7.25114	0.543361	-6.58501	-0.35042	-6.67031	-0.54712	-7.35868	-0.04392	-3.62513	-0.6481	-4.08028	-0.48413	-3.84926	0.091581	-4.50467	-0.13337	-5.18831	0.178709	-2.7451	0.131493	-6.87272	-0.43839	-4.12997	-0.28833	-4.7604	-0.15752	-7.58504	-0.07011	-6.67415	-0.62821	-4.80869	-0.94542	-3.40724	-0.82818	-4.44752	-0.02309	-2.95227	-1.49836	-0.4414	-0.10749	0.642	0.297994	-0.27074	0.610053	-3.37491	0.162484	-2.26816	-0.08634	-4.16443	-0.30081	0.173138	-4.35178	-0.04861	-4.58146	-0.18613	-6.63066	-0.35042	-6.67031	-0.48413	-3.84926	0.131493	-4.50467	-0.28833	-4.7604	-0.62821	-6.67415	-0.82818	-3.40724	0.297994	-0.27074	-0.08634	-3.37491	0.490737	0.205943	0.33635	0.312855	0.118473	0.043322	1.07551	0.405367	0.491529	0.205942	0.358766	0.001846	0.253587	0.1967	0.424202	0.085299	0.388469	0.163966	0.227582	0.224129	0.168216	0.047216	1.26047	0.683647	0.140548	0.130812	1.43655	0.630434	0.443145	0.317211	1.41526	0.910892	0.73866	0.670171	0.766479	0.45497	0.359782	0.312059	0.582519	0.170663	0.231861	0.21447	0.952545	0.789515
50	C1_03280W	C1_03280W	51	AAGGGAAACAAAAAGTAGTG	TGG	0	+	158	no	-107	107	35	7265	7104	8905	7176	8719	6725	2456	7856	7906	2297	2464	2889	9303	10929	9869	3271	3680	5518	3544	5409	6980	3575	2333	3015	7245	6106	5977	1751	1323	1769	5202	6333	5967	2050	1308	2307	3731	7572	5895	1607	1500	3016	4551	3614	6279	1410	1301	1223	9029	5079	4784	3839	2667	3427	7274	3560	4038	2247	2756	1387	5404	3834	4809	5973	2426	5446	7422	5716	6079	3580	3513	4539	0.005654	0.005717	0.005469	0.005972	0.005684	0.005638	0.005674	0.005355	0.005614	0.001915	0.001918	0.001827	0.005671	0.005549	0.005445	0.002258	0.002316	0.002348	0.005456	0.00515	0.005634	0.002766	0.002411	0.002622	0.00523	0.005322	0.005368	0.001397	0.00133	0.001428	0.004924	0.004909	0.00533	0.001818	0.00198	0.001767	0.005107	0.005458	0.005806	0.002169	0.002107	0.002483	0.005647	0.005547	0.005588	0.001843	0.001903	0.001994	0.006025	0.005905	0.005408	0.003062	0.002674	0.00324	0.004696	0.005165	0.004926	0.002496	0.002586	0.002159	0.004756	0.004547	0.005175	0.005103	0.005617	0.005537	0.005399	0.005433	0.005278	0.004404	0.003929	0.004192	-1.64114	0.00492	-1.56704	-0.0945	-1.62599	0.03765	-1.40284	0.004078	-1.29563	-0.04307	-1.26346	-0.00654	-1.11029	-0.05158	-1.23756	-0.1508	-1.10447	0.042873	-2.09583	-0.11258	-2.09511	-0.10326	-1.9809	-0.02691	-1.71598	-0.19945	-1.52152	-0.21998	-1.67355	-0.03719	-1.46115	-0.14705	-1.4321	-0.06703	-1.18292	0.086139	-1.69582	-0.00202	-1.57895	-0.04372	-1.49973	0.0308979	-0.96375	0.091454	-1.0881	0.046691	-0.79922	-0.01635	-1.25886	-0.26791	-1.13605	-0.14665	-1.38466	-0.15085	-0.22692	-0.24979	-0.01706	-0.33035	-0.02613	-0.07991	-0.43933	-0.06674	-0.53268	-0.07356	-0.4277	-0.05129	0.00492	-1.62599	-0.00654	-1.29563	-0.05158	-1.11029	-0.10326	-2.09511	-0.19945	-1.67355	-0.06703	-1.4321	-0.00202	-1.57895	0.046691	-0.96375	-0.15085	-1.25886	-0.24979	-0.02613	-0.06674	-0.43933	0.068823	0.03273	0.039147	0.0151554	0.0247302	0.0106205	0.07298	0.032167	0.096844	0.094454	0.075219	0.005819	0.046999	0.009315	0.066151	0.000713	0.100137	0.0205287	0.102246	0.04243	0.118493	0.080021	0.152941	0.029049	0.037396	0.0329198	0.098644	0.079217	0.054162	0.044763	0.144902	0.124344	0.068829	0.004201	0.124308	0.122804	0.127847	0.080562	0.118629	0.009073	0.01141	0.006822	0.057548	0.0116279
51	C1_03280W	C1_03280W	52	ATAGGCATACGTACTAACAG	TGG	0	-	252	no	-201	201	40	1367	1202	1423	1094	1376	1138	422	1327	1400	275	303	450	1768	2106	2096	1246	1118	1623	724	1100	1271	1347	957	1233	1368	1166	1317	838	782	926	692	825	861	26	10	11	662	1114	832	52	77	130	771	696	1146	266	299	193	1411	818	699	227	352	232	1113	362	441	202	233	90	1000	795	791	978	328	787	1308	1001	1219	404	378	436	0.001065	0.000968	0.000875	0.000911	0.000898	0.000955	0.000977	0.000905	0.000995	0.00023	0.000237	0.000285	0.001078	0.00107	0.001157	0.000861	0.000704	0.000691	0.001116	0.001048	0.001027	0.001043	0.000989	0.001073	0.000988	0.001017	0.001184	0.000669	0.000787	0.000748	0.000656	0.00064	0.00077	2.39303e-05	1.66381e-05	9.18937e-06	0.000907	0.000804	0.00082	7.14913e-05	0.000109	0.000108	0.000958	0.001069	0.001021	0.000349	0.000438	0.000316	0.000942	0.000952	0.000791	0.000182	0.000354	0.00022	0.000719	0.000526	0.000539	0.000225	0.00022	0.000142	0.000881	0.000944	0.000852	0.000836	0.000761	0.000801	0.000952	0.000952	0.001059	0.000498	0.000424	0.000403	-1.98633	-0.12415	-1.92369	-0.09703	-1.74388	0.185805	-0.0821	0.0182538	-0.35071	0.144099	-0.46633	0.403562	0.194636	0.06778	0.140529	0.114588	0.168218	0.231367	-0.44564	-0.10755	-0.19013	0.071277	-0.35202	0.436601	-5.25076	-0.69878	-5.75354	-0.59669	-6.69903	-0.18385	-3.67183	-0.23083	-3.0356	-0.26866	-3.14641	-0.09238	-1.38517	-0.15276	-1.03384	0.14371	-1.59523	0.222827	-2.32531	-0.17644	-1.34332	-0.024	-2.11621	-0.14462	-2.0155	-0.56601	-2.03177	-0.87869	-2.75368	-0.6979	-0.12378	-0.27355	-0.23727	-0.03654	-0.25334	-0.03754	-0.87125	-0.16118	-1.08273	-0.02374	-1.24271	0.276349	-0.09703	-1.92369	0.144099	-0.35071	0.114588	0.168218	0.071277	-0.35202	-0.59669	-5.75354	-0.23083	-3.14641	0.14371	-1.38517	-0.14462	-2.11621	-0.6979	-2.03177	-0.03754	-0.23727	-0.02374	-1.08273	0.171661	0.0271288	0.125857	0.062644	0.196478	0.125846	0.197128	0.115619	0.084251	0.046808	0.027056	0.026418	0.277349	0.178823	0.129263	0.093615	0.272644	0.102089	0.73533	0.502787	0.092801	0.037827	0.339882	0.110809	0.197996	0.079117	0.283638	0.210051	0.080412	0.031821	0.517266	0.209097	0.156975	0.131887	0.421569	0.0162749	0.136548	0.001007	0.070622	0.0160713	0.223747	0.137445	0.186324	0.159982
52	C1_03380W	TPS2	53	TAACAGATTCGAAGGTTCGC	CGG	0	-	203	no	-151	151	45	1779	1579	2095	1490	2110	1596	555	2317	1891	1912	2198	2597	2045	2512	2190	1983	2157	3300	888	1262	1622	1627	1457	1755	1838	1555	1482	2380	1943	2155	1488	1963	1492	1909	1185	2946	881	1607	1260	1325	1272	1916	1125	847	1613	1522	1291	1055	2521	1310	1226	1908	1672	1839	3604	1543	1540	2602	2841	1706	1818	1032	1374	460	229	292	2042	1501	1481	1435	1501	1762	0.001385	0.001271	0.001287	0.001241	0.001376	0.001339	0.001284	0.00158	0.001343	0.001594	0.001711	0.001642	0.001247	0.001276	0.001209	0.001369	0.001357	0.001405	0.001368	0.001202	0.00131	0.001259	0.001506	0.001527	0.001327	0.001356	0.001332	0.001899	0.001953	0.00174	0.001409	0.001522	0.001333	0.001693	0.001794	0.002257	0.001207	0.001159	0.001242	0.001789	0.001787	0.001578	0.001397	0.001301	0.001436	0.00199	0.001888	0.00172	0.001683	0.001524	0.001387	0.001522	0.001677	0.001739	0.002327	0.002239	0.00188	0.00289	0.002666	0.002656	0.0016	0.001225	0.001479	0.000394	0.000532	0.000298	0.001486	0.001427	0.001287	0.001766	0.00168	0.001628	0.361417	-0.10954	0.31462	0.313312	0.29473	0.0615709	0.1425	-0.15168	-0.01963	0.005032	0.069421	-0.09086	0.021567	-0.01783	0.130024	-0.08066	0.189572	0.0252416	0.613838	-0.06156	0.505412	0.093027	0.378097	0.04908	0.448364	0.02483	0.382516	0.259605	0.753437	0.050915	0.527767	-0.19887	0.376612	-0.13372	0.237201	-0.05189	0.68148	0.0119685	0.45633	0.033328	0.361659	0.157913	0.295057	0.28058	0.284982	0.261441	0.377499	0.107401	1.21978	0.748427	0.954154	0.816653	0.988176	0.546159	-1.65567	0.208348	-1.37012	-0.05382	-2.16824	0.200626	0.509462	0.101233	0.287489	0.166977	0.28202	-0.00068	0.0615709	0.31462	-0.09086	0.069421	-0.01783	0.130024	0.04908	0.505412	0.050915	0.448364	-0.13372	0.376612	0.033328	0.45633	0.261441	0.295057	0.748427	0.988176	0.200626	-1.65567	0.101233	0.287489	0.212702	0.171108	0.034236	0.01989	0.079009	0.0608186	0.081195	0.073079	0.053257	0.043069	0.085181	0.059548	0.079653	0.043946	0.117997	0.108426	0.12868	0.026085	0.197901	0.065849	0.073646	0.065148	0.145322	0.139411	0.078822	0.02136	0.164287	0.09467	0.094943	0.0191399	0.050757	0.0100748	0.140674	0.068225	0.14454	0.034022	0.149186	0.007723	0.404401	0.285549	0.084474	0.065744	0.129764	0.005468
53	C1_03380W	TPS2	54	TTACATATGGCGTGCCCCCT	AGG	0	+	272	no	-220	220	55	119	82	132	95	92	96	22	80	277	134	106	132	119	151	172	139	114	192	76	102	61	62	67	108	72	59	132	133	136	176	57	95	55	143	42	80	31	109	104	67	99	182	42	53	80	84	66	96	123	71	41	43	103	101	76	22	31	166	152	157	68	82	133	32	26	48	57	89	223	123	40	117	9.33856e-05	6.67897e-05	8.16782e-05	7.98805e-05	6.06235e-05	8.13101e-05	5.31126e-05	5.52048e-05	0.000197	0.000112	8.32751e-05	8.40645e-05	7.31363e-05	7.71711e-05	9.54326e-05	9.66341e-05	7.2341e-05	8.21272e-05	0.000119	9.80486e-05	5.004e-05	4.87333e-05	7.02326e-05	9.47646e-05	5.26902e-05	5.22919e-05	0.000119	0.000107	0.000138	0.000143	5.48942e-05	7.43991e-05	5.00151e-05	0.000128	6.50398e-05	6.20283e-05	4.3786e-05	7.9276e-05	0.000103	9.17247e-05	0.00014	0.000151	5.33398e-05	8.28551e-05	7.20716e-05	0.000111	9.79101e-05	0.000158	8.27291e-05	8.36989e-05	4.74659e-05	3.50845e-05	0.000104	9.64048e-05	4.97054e-05	3.33585e-05	3.90304e-05	0.000185	0.000144	0.000246	6.07091e-05	9.84155e-05	0.000144	2.81873e-05	6.24933e-05	4.98083e-05	4.21845e-05	8.55316e-05	0.000194	0.000153	4.58462e-05	0.000109	0.493714	-0.81414	0.458007	-0.27483	0.0480629	1.27296	0.274689	-0.35261	0.254935	0.208434	0.014427	0.22453	-0.71294	0.343691	0.212264	0.553871	0.220915	-0.70687	0.419678	-0.82567	1.18318	-0.35304	0.812797	0.5482	0.676035	-0.76655	0.101444	0.155658	-0.39051	-0.70759	0.199466	-1.09273	1.211	0.247257	0.889502	0.340143	0.475273	-0.80799	0.69158	0.310965	0.958414	-0.18052	-1.18701	-0.1748	0.781752	0.325583	0.24567	-0.78306	1.21462	-0.9098	1.2434	-1.00157	1.59595	-1.06535	-1.5028	-0.62129	0.0438249	0.559259	-0.70705	0.819639	0.93292	-1.14649	-0.40308	0.356831	0.422082	1.25149	-0.27483	0.458007	0.208434	0.254935	0.343691	0.212264	-0.35304	0.812797	-0.70759	0.101444	0.247257	0.889502	-0.18052	0.69158	-0.1748	0.24567	-1.00157	1.2434	0.559259	-0.70705	0.356831	0.422082	1.0834	0.539311	0.247634	0.035706	0.328665	0.016097	0.144897	0.0197536	0.67544	0.21018	0.536679	0.008651	0.697987	0.472626	0.381809	0.370387	0.516257	0.058958	0.533805	0.491953	0.801803	0.092886	0.516836	0.321501	0.560851	0.491486	0.24201	0.216307	0.555196	0.500388	1.01784	0.536082	0.078195	0.063779	0.212337	0.0287812	0.767871	0.26038	0.773421	0.750872	1.21179	0.894659	0.674133	0.510838
54	C1_03380W	TPS2	55	GTACCGACAATTGATATTTA	TGG	0	-	119	no	-67	67	30	1439	1445	1764	1478	1810	1340	587	1710	1820	1964	1989	2713	1940	2384	2265	1896	2180	3021	798	1304	1560	1825	1406	1780	1956	1379	1370	2323	2085	2308	1430	1565	1296	1724	973	1952	849	1591	1256	1192	1110	2098	949	748	1414	1405	1174	936	1809	1118	1217	1821	1431	1322	2836	1195	1531	2010	2658	1677	1399	1044	1217	502	277	446	1833	1250	1555	1107	1347	1613	0.001121	0.001164	0.001084	0.001231	0.001181	0.001124	0.001358	0.001166	0.001293	0.001637	0.001549	0.001715	0.001183	0.001211	0.00125	0.001309	0.001372	0.001286	0.00123	0.001242	0.00126	0.001412	0.001453	0.001548	0.001413	0.001203	0.001231	0.001853	0.002096	0.001863	0.001354	0.001214	0.001158	0.001529	0.001473	0.001496	0.001163	0.001147	0.001238	0.001609	0.001559	0.001728	0.001178	0.001149	0.001259	0.001837	0.001717	0.001526	0.001208	0.001301	0.001377	0.001453	0.001435	0.00125	0.001831	0.001735	0.001869	0.002232	0.002494	0.00261	0.001232	0.001239	0.00131	0.00043	0.000643	0.000454	0.001334	0.001189	0.001351	0.001363	0.001507	0.00149	0.411768	0.277003	0.391681	0.003128	0.609805	0.25436	0.089466	0.078119	0.216807	0.057467	0.194077	0.205664	0.198811	0.133994	0.299795	0.094392	0.462021	0.21702	0.590539	0.333975	0.828263	0.04771	0.729063	0.183761	0.313046	0.273318	0.319546	0.060752	0.411937	0.09585	0.386938	0.053625	0.401378	-0.02029	0.620108	0.191496	0.577819	0.07257	0.540524	-0.01791	0.441226	0.216045	0.239421	0.10781	0.281716	0.16084	0.153662	0.344751	0.859171	0.708603	1.07927	0.576054	1.21551	0.785679	-1.51822	0.136438	-0.87553	0.090695	-1.30681	0.273679	0.147022	0.251346	0.352564	0.0310313	0.406683	0.317591	0.25436	0.411768	0.078119	0.194077	0.133994	0.299795	0.183761	0.729063	0.09585	0.319546	0.053625	0.401378	0.07257	0.540524	0.16084	0.239421	0.708603	1.07927	0.136438	-1.30681	0.251346	0.352564	0.152008	0.0226428	0.120554	0.0200869	0.080267	0.0206518	0.067917	0.0227304	0.062582	0.039601	0.132787	0.100984	0.143191	0.136051	0.119403	0.0992	0.113953	0.0350983	0.0553141	0.006499	0.107491	0.073915	0.130652	0.0144403	0.117975	0.090483	0.070603	0.037295	0.124349	0.05303	0.065245	0.042295	0.106028	0.077076	0.179807	0.136239	0.095228	0.0457432	0.327553	0.211418	0.150024	0.066245	0.136992	0.054119
55	C1_03380W	TPS2	56	AAACGAAAGTCAACTAAAAA	GGG	0	-	77	no	-25	25	25	924	960	1179	861	1085	880	284	812	1231	1144	1176	1527	1117	1305	1141	1282	1433	2033	447	736	856	1027	790	948	1114	819	887	1319	1043	1273	886	1043	913	1198	780	1651	597	1098	804	821	755	1503	576	506	839	888	749	614	1158	632	734	1319	1084	1063	1595	588	771	1195	1248	728	964	614	726	865	429	873	954	759	868	746	739	774	0.00072	0.000773	0.000725	0.000717	0.000708	0.000738	0.000658	0.000554	0.000875	0.000954	0.000916	0.000966	0.000681	0.000663	0.00063	0.000886	0.000902	0.000866	0.000689	0.000702	0.000692	0.000795	0.000817	0.000825	0.000805	0.000715	0.000797	0.001053	0.001049	0.001028	0.00084	0.000809	0.000816	0.001063	0.001181	0.001265	0.000818	0.000792	0.000793	0.001109	0.001061	0.001238	0.000716	0.000778	0.000747	0.001161	0.001096	0.001002	0.000773	0.000736	0.000831	0.001053	0.001087	0.001006	0.00103	0.000854	0.000942	0.001328	0.001172	0.001134	0.000849	0.000729	0.000782	0.00074	0.000995	0.000888	0.000695	0.000722	0.000754	0.000919	0.000827	0.000716	0.411449	-0.12931	0.371789	-0.48093	0.387124	0.271513	0.30413	-0.07922	0.349625	-0.22191	0.228988	-0.20204	0.148827	-0.06216	0.206685	-0.14046	0.159909	-0.0672	0.553329	0.160918	0.567408	-0.1138	0.477256	0.138045	0.567144	0.221844	0.738709	0.065248	0.776554	0.171819	0.628417	0.184851	0.58374	0.03452	0.745306	0.129454	0.69534	-0.00824	0.630588	0.008566	0.439858	0.044585	0.553298	0.103245	0.619142	-0.07163	0.445442	0.196934	0.888338	0.517241	0.726923	0.143636	0.618854	0.377816	0.044447	0.238156	0.491481	-0.08469	0.266647	0.110073	0.357106	-0.05153	0.225103	-0.09852	-0.04559	0.058059	-0.12931	0.387124	-0.20204	0.30413	-0.0672	0.159909	0.138045	0.553329	0.171819	0.738709	0.129454	0.628417	0.008566	0.630588	0.103245	0.553298	0.377816	0.726923	0.110073	0.266647	-0.05153	0.225103	0.376487	0.351618	0.0199987	0.0153345	0.077288	0.0198682	0.060922	0.045495	0.0438245	0.005043	0.0307093	0.0110824	0.152437	0.0228732	0.048499	0.014079	0.079981	0.0500254	0.111594	0.037846	0.076027	0.055397	0.083429	0.0446765	0.0269901	0.016809	0.132817	0.064752	0.136314	0.093689	0.087693	0.065844	0.188795	0.139424	0.135619	0.108069	0.162567	0.128083	0.223518	0.222201	0.080348	0.046989	0.205292	0.132003
56	C1_03980W	SPC19	57	TAATAAGATGATATTGTGTG	TGG	0	-	91	no	3	3	25	254	251	344	197	229	196	95	211	194	3	4		296	346	357	124	173	193	109	255	218	99	71	31	269	198	143	45	27	34	209	153	104				160	249	173				130	100	238		12	2	207	196	178	29		29	65	38	57	35	11		206	88	132	96	49	63	77	180	132	55	10	47	0.000198	0.000203	0.000212	0.000165	0.00015	0.000165	0.000222	0.000144	0.000138	3.33265e-06	3.89136e-06	6.32064e-07	0.000181	0.000176	0.000197	8.62804e-05	0.000109	8.25528e-05	0.000169	0.000244	0.000177	7.73544e-05	7.4364e-05	2.78208e-05	0.000195	0.000173	0.000129	3.668e-05	2.81354e-05	2.82433e-05	0.000199	0.000119	9.37783e-05	8.86309e-07	1.51255e-06	7.65781e-07	0.00022	0.00018	0.000171	1.34889e-06	1.40343e-06	8.23114e-07	0.000163	0.000155	0.000213	1.30645e-06	1.89975e-05	4.88658e-06	0.000139	0.000229	0.000202	2.39212e-05	1.00216e-06	2.83543e-05	4.26046e-05	5.65644e-05	7.07427e-05	3.99636e-05	1.12573e-05	1.55566e-06	0.000182	0.000106	0.000143	8.28534e-05	0.000116	6.50558e-05	5.67308e-05	0.000172	0.000115	6.88722e-05	1.23002e-05	4.43163e-05	-5.6275	0.159793	-5.26786	-0.489	-8.02936	-0.61382	-0.9332	-0.13265	-0.45394	-0.20294	-1.00026	-0.10145	-1.09075	-0.2292	-1.01161	0.26513	-2.56941	-0.26145	-2.16724	-0.02614	-2.41382	-0.22555	-2.54766	-0.71233	-7.53828	0.002256	-6.63115	-0.76476	-7.7525	-1.17587	-6.93239	0.150722	-6.73918	-0.17056	-7.64834	-0.30633	-6.97851	-0.28829	-2.9804	-0.38795	-5.07868	0.005325	-2.78395	-0.51602	-7.22502	0.175469	-2.542	-0.06673	-2.04355	-2.21965	-3.73535	-1.84197	-6.72997	-1.58254	-0.99168	-0.12379	-0.37354	-0.94229	-1.3439	-0.56634	-1.25832	-1.80653	-3.60753	-0.23742	-1.89774	-0.87575	-0.489	-5.6275	-0.13265	-0.9332	-0.2292	-1.09075	-0.22555	-2.41382	-0.76476	-7.53828	-0.17056	-6.93239	-0.28829	-5.07868	-0.06673	-2.78395	-1.84197	-3.73535	-0.56634	-0.99168	-0.87575	-1.89774	0.415332	0.124821	1.50134	0.359633	0.051985	0.0311943	0.29795	0.067052	0.295151	0.032249	0.877443	0.079149	0.352981	0.199408	0.192975	0.13384	0.597954	0.411109	0.595286	0.214213	0.234717	0.13577	0.478969	0.193207	0.204455	0.09966	1.99988	1.89984	0.350877	0.242201	2.63667	0.241942	0.32038	0.259432	2.3732	1.6918	0.409702	0.37595	0.491214	0.35222	0.789085	0.638336	1.21457	0.639422
57	C1_03980W	SPC19	58	TTGAAAAAGGTCTAAGTAGA	TGG	0	-	63	no	31	31	30	539	554	656	510	697	490	225	614	683	678	811	925	632	787	813	874	1063	1285	275	368	562	823	578	647	742	494	407	801	646	834	602	826	575	1285	643	1437	448	586	463	549	590	1105	419	288	517	453	400	379	640	447	438	699	726	711	999	534	499	690	728	369	395	235	372	304	148	170	640	639	504	399	588	638	0.00042	0.000447	0.000403	0.000425	0.000455	0.000412	0.000522	0.000419	0.000486	0.000566	0.000632	0.000585	0.000386	0.0004	0.000449	0.000604	0.000669	0.000547	0.000425	0.000351	0.000454	0.000637	0.000598	0.000563	0.000536	0.000431	0.000366	0.00064	0.00065	0.000674	0.000571	0.000641	0.000514	0.00114	0.000974	0.001101	0.000614	0.000423	0.000457	0.000742	0.000829	0.00091	0.000521	0.000443	0.000461	0.000593	0.000586	0.000619	0.000428	0.000521	0.000496	0.000558	0.000729	0.000673	0.000646	0.000776	0.00061	0.000767	0.000684	0.000576	0.000348	0.00028	0.000401	0.000261	0.000345	0.000174	0.000466	0.000608	0.000438	0.000492	0.000659	0.00059	0.411949	0.312547	0.473952	-0.09155	0.507982	0.267401	0.506328	-0.12337	0.556803	-0.15875	0.410978	0.15432	0.584067	0.0155039	0.394296	-0.34646	0.452914	0.171459	0.58883	0.351803	0.514849	-0.04995	0.711157	-0.13912	1.42257	0.441562	1.09817	0.521134	1.41982	0.350515	0.803074	0.547915	0.866237	-0.07819	1.14527	0.179411	0.480214	0.310069	0.365025	-0.0103	0.58869	0.19197	0.392552	0.025254	0.6792	0.221708	0.709312	0.298232	0.851242	0.619274	0.587866	0.796956	0.483879	0.595965	-0.70675	-0.27038	-0.39982	-0.67444	-1.24357	-0.00789	0.210363	0.149786	0.533571	0.445601	0.519445	0.119807	0.267401	0.473952	-0.12337	0.506328	0.0155039	0.452914	-0.04995	0.58883	0.441562	1.41982	0.179411	0.866237	0.19197	0.480214	0.221708	0.6792	0.619274	0.587866	-0.27038	-0.70675	0.149786	0.519445	0.221424	0.0451467	0.048691	0.034031	0.171451	0.0353805	0.074054	0.050475	0.265698	0.155955	0.097169	0.058618	0.261523	0.089174	0.099141	0.073981	0.085374	0.079572	0.186503	0.002744	0.314685	0.257602	0.182094	0.063163	0.162018	0.118099	0.111849	0.108477	0.140811	0.076524	0.174838	0.030112	0.109933	0.023309	0.189357	0.103986	0.335774	0.262494	0.427064	0.306928	0.180068	0.029979	0.182663	0.014126
58	C1_03980W	SPC19	59	ATATATGTATTAATTGAAAA	AGG	0	-	50	no	44	44	10	225	321	406	255	304	246	114	385	493	356	332	604	467	436	396	446	485	604	159	343	343	545	340	310	381	313	335	487	399	438	362	371	389	523	529	1052	282	450	271	338	304	636	273	177	412	385	259	205	419	220	287	503	493	533	450	208	285	335	409	290	234	172	240	232	87	179	322	457	446	305	359	365	0.000176	0.000259	0.00025	0.000213	0.000199	0.000207	0.000266	0.000263	0.000351	0.000297	0.000259	0.000382	0.000285	0.000222	0.000219	0.000309	0.000306	0.000257	0.000246	0.000327	0.000278	0.000422	0.000352	0.00027	0.000276	0.000274	0.000302	0.000389	0.000402	0.000354	0.000344	0.000288	0.000348	0.000464	0.000802	0.000806	0.000387	0.000325	0.000268	0.000457	0.000428	0.000524	0.00034	0.000273	0.000367	0.000504	0.00038	0.000336	0.00028	0.000257	0.000325	0.000402	0.000495	0.000505	0.000291	0.000303	0.000349	0.000373	0.000385	0.000453	0.000207	0.000205	0.000259	0.000199	0.000204	0.000183	0.000235	0.000435	0.000388	0.000376	0.000403	0.000338	0.481641	0.594495	0.382412	0.0218957	0.885117	0.48878	0.534499	0.697574	0.620751	-0.22388	0.314306	-0.19071	0.987504	0.485544	0.824922	0.337758	0.385047	0.151597	0.869288	0.64865	1.0155	0.078813	0.774814	0.271633	1.1245	0.96601	2.01152	0.153977	1.96148	0.478785	1.10211	1.13864	1.10631	0.327004	1.3405	0.099758	1.2433	0.950492	0.934352	0.075933	0.696547	0.556024	0.9158	0.671956	1.31617	-0.01232	1.28549	0.380945	0.808197	0.72711	0.951989	0.226347	1.12859	0.480917	-0.09805	0.233418	0.034862	-0.33703	-0.17836	0.052837	0.821074	0.417633	1.01772	0.748304	0.706685	0.634663	0.48878	0.481641	-0.19071	0.534499	0.337758	0.824922	0.271633	0.869288	0.478785	1.96148	0.327004	1.10631	0.556024	0.934352	0.380945	1.28549	0.480917	0.951989	0.052837	-0.09805	0.634663	0.821074	0.304693	0.105715	0.266256	0.099229	0.522689	0.0331766	0.158026	0.086252	0.167341	0.147786	0.311683	0.162581	0.289838	0.19282	0.121267	0.094474	0.408715	0.324808	0.498307	0.050044	0.546148	0.227246	0.136439	0.004199	0.437977	0.394468	0.274148	0.237805	0.343407	0.291011	0.222826	0.030687	0.250393	0.246193	0.160474	0.143791	0.291552	0.180581	0.107686	0.080312	0.168008	0.113641	0.157319	0.114389
59	C1_03980W	SPC19	60	TATATCTATGTGTATCTTAA	GGG	0	-	21	no	73	73	20	5691	5943	8089	5626	7246	5331	2381	7242	7827	7308	8061	10983	9268	9781	9009	9018	10460	14776	3613	6093	6675	9009	6151	7398	7421	6162	6054	9482	7546	9268	6680	7314	7110	9803	6203	13080	4253	7205	5586	5838	5583	10233	4805	3694	6282	5871	5196	4069	9533	4880	5659	9274	7298	8605	10319	4515	5078	7255	9486	4994	5090	3458	4150	4421	1718	3685	8381	5790	6521	5449	6258	6952	0.00443	0.004783	0.004968	0.004682	0.004724	0.00447	0.005501	0.004936	0.005558	0.00609	0.006274	0.006943	0.005649	0.004966	0.00497	0.006225	0.006581	0.006288	0.005562	0.005801	0.005388	0.00697	0.006354	0.006433	0.005357	0.005371	0.005437	0.007562	0.007583	0.00748	0.006323	0.005669	0.006351	0.008689	0.009384	0.0100172	0.005821	0.005193	0.005502	0.007876	0.007837	0.008424	0.005962	0.005669	0.00559	0.007671	0.007595	0.006629	0.006361	0.005674	0.006397	0.007396	0.007315	0.008134	0.006662	0.00655	0.006195	0.008055	0.0089	0.007771	0.004479	0.004101	0.004466	0.003777	0.003979	0.003747	0.006096	0.005503	0.005662	0.006703	0.006999	0.006419	0.379169	0.312422	0.409453	0.0455088	0.635348	0.161802	0.41097	0.350866	0.478169	0.054241	0.492487	0.000572	0.573908	0.328456	0.427631	0.278366	0.525297	0.117062	0.691529	0.274272	0.68283	0.167308	0.742841	0.130187	0.892077	0.513492	0.990153	0.245159	1.16428	0.354252	0.750321	0.394043	0.730221	0.118701	0.914337	0.147114	0.712331	0.42854	0.684945	0.245257	0.568766	0.170225	0.659501	0.522035	0.630786	0.24644	0.863824	0.364567	0.782689	0.588741	0.913742	0.453516	0.797885	0.318335	-0.3099	0.016093	-0.24772	-0.22182	-0.25446	-0.15385	0.517576	0.46078	0.567079	0.202395	0.522311	0.188592	0.161802	0.409453	0.054241	0.478169	0.278366	0.525297	0.167308	0.691529	0.354252	0.990153	0.147114	0.750321	0.245257	0.684945	0.364567	0.659501	0.453516	0.797885	-0.15385	-0.25446	0.202395	0.522311	0.133824	0.116293	0.139984	0.0302843	0.188667	0.053669	0.0435236	0.0143182	0.110465	0.05009	0.074496	0.048611	0.07481	0.03712	0.0324293	0.008699	0.134945	0.109094	0.13786	0.098077	0.151434	0.0284126	0.100998	0.0201003	0.132884	0.075032	0.076222	0.0273855	0.138265	0.118127	0.127069	0.028715	0.135203	0.135181	0.071681	0.0151966	0.122544	0.067972	0.03412	0.006746	0.153319	0.0138033	0.0273161	0.004735
60	C1_05500W	RSM22	61	TAAGACACAAAAGTGGAAAC	AGG	0	+	94	no			35	295	306	312	256	254	263	50	263	206	46	30	65	303	366	282	59	67	102	150	149	198	79	39	46	276	163	209	57	23	53	175	200	235		6	31	118	264	215	17	19	53	147	125	227	40	18	33	145	82	150	19	16	6	263	55	189	122	92	83	336	137	244	343	95	260	338	274	280	79	89	138	0.00023	0.000247	0.000192	0.000214	0.000166	0.000221	0.000118	0.00018	0.000147	3.91586e-05	2.41264e-05	4.17162e-05	0.000185	0.000186	0.000156	4.14146e-05	4.27755e-05	4.38296e-05	0.000232	0.000143	0.000161	6.18835e-05	4.13133e-05	4.08618e-05	0.0002	0.000143	0.000189	4.62487e-05	2.4116e-05	4.35754e-05	0.000167	0.000156	0.000211	8.86309e-07	1.05879e-05	2.4505e-05	0.000163	0.000191	0.000213	2.42801e-05	2.80685e-05	4.44482e-05	0.000184	0.000193	0.000203	5.35645e-05	2.77656e-05	5.53813e-05	9.74068e-05	9.64863e-05	0.000171	1.59475e-05	1.70368e-05	6.61601e-06	0.00017	8.12206e-05	0.000232	0.000137	8.72437e-05	0.000131	0.000297	0.000164	0.000264	0.000294	0.000222	0.000265	0.000247	0.000261	0.000244	9.83889e-05	0.000101	0.000128	-2.44918	-0.96784	-2.78446	-0.45735	-2.40731	-0.38723	-2.36837	-0.31414	-1.95829	-0.40691	-2.33601	-0.30018	-1.78895	0.012746	-2.00847	-0.79087	-2.43716	-0.25918	-2.20909	-0.20431	-2.78508	-0.78943	-2.3444	-0.02757	-7.91455	-0.46766	-3.97266	-0.66531	-3.17484	0.132964	-3.13873	-0.50048	-2.56612	-0.37131	-2.31579	0.146049	-1.99723	-0.32736	-2.58178	-0.3537	-1.99852	0.077782	-3.74518	-1.24174	-3.28642	-1.35636	-5.06388	-0.17171	-0.64723	-0.43475	-0.93002	-1.60484	-0.76	0.269767	0.458408	0.364231	0.418705	-0.59431	0.261668	0.455452	-1.12001	0.098109	-0.72397	0.08121	-0.7861	0.343825	-0.45735	-2.44918	-0.31414	-2.33601	-0.25918	-2.00847	-0.20431	-2.3444	-0.46766	-3.97266	-0.37131	-2.56612	-0.32736	-1.99852	-1.24174	-3.74518	-0.43475	-0.76	0.364231	0.418705	0.098109	-0.7861	0.316921	0.070111	0.206725	0.041868	0.058016	0.013962	0.227994	0.032355	0.408744	0.271923	0.329683	0.219516	0.398756	0.176738	0.301183	0.13531	0.415742	0.19765	2.53771	0.797821	0.342135	0.129167	0.421858	0.250328	0.241871	0.026337	0.337117	0.00129	0.653388	0.114619	0.922751	0.458757	0.946888	0.704521	0.142358	0.112769	0.581539	0.09122	0.104038	0.039703	0.146985	0.016899	0.212996	0.062131
61	C1_05500W	RSM22	62	ACACAAAAGTGGAAACAGGA	AGG	0	+	90	no			40	1257	1077	1372	1076	1521	1174	206	663	602	12	18	12	758	1016	869	23	16	63	402	513	592	28	9	11	530	479	549	8	8	7	484	587	649				462	707	539	8	9	41	290	229	489	2	3	6	377	172	215		11	12	956	433	415	92	207	62	915	755	816	280	118	180	537	527	734	50	96	104	0.000979	0.000867	0.000843	0.000896	0.000992	0.000985	0.000478	0.000453	0.000428	1.08311e-05	1.47872e-05	8.21683e-06	0.000463	0.000516	0.00048	1.65658e-05	1.06939e-05	2.72339e-05	0.00062	0.000489	0.000479	2.24328e-05	1.03283e-05	1.04328e-05	0.000383	0.000418	0.000494	7.17652e-06	9.04351e-06	6.45561e-06	0.000459	0.000456	0.000581	8.86309e-07	1.51255e-06	7.65781e-07	0.000634	0.00051	0.000532	1.214e-05	1.40343e-05	3.45708e-05	0.000361	0.000353	0.000436	3.91936e-06	5.84538e-06	1.1402e-05	0.000252	0.000201	0.000244	7.97374e-07	1.2026e-05	1.22869e-05	0.000618	0.000629	0.000507	0.000103	0.000195	9.80066e-05	0.000806	0.000896	0.000879	0.00024	0.000275	0.000184	0.000391	0.000502	0.000638	6.27229e-05	0.000108	9.69418e-05	-6.3705	-1.03425	-6.06813	-0.93875	-6.90531	-0.9778	-5.75747	-1.08157	-6.53569	-0.74849	-5.17656	-0.81306	-5.32008	-0.65849	-6.58586	-0.82611	-6.56084	-0.81701	-6.96433	-1.35295	-6.77752	-1.05214	-7.25334	-0.77163	-9.98173	-1.09271	-9.35741	-0.92873	-10.3289	-0.53848	-6.20591	-0.62789	-6.14352	-0.7656	-4.83241	-0.66512	-7.837	-1.4394	-7.4071	-1.29753	-6.43268	-0.95157	-10.1343	-1.95678	-6.36632	-2.10882	-6.32485	-1.78832	-3.11776	-0.66424	-2.34614	-0.46269	-3.32909	-0.73275	-1.90061	-0.28063	-1.84884	0.04736	-2.42044	0.059909	-3.83669	-1.32303	-3.19331	-0.78973	-3.34485	-0.4021	-0.9778	-6.3705	-0.81306	-5.75747	-0.81701	-6.56084	-1.05214	-6.96433	-0.92873	-9.98173	-0.66512	-6.14352	-1.29753	-7.4071	-1.95678	-6.36632	-0.66424	-3.11776	0.04736	-1.90061	-0.78973	-3.34485	0.048012	0.039058	0.423937	0.302376	0.17664	0.064568	0.681944	0.580909	0.09426	0.009096	0.723688	0.0250256	0.290719	0.280514	0.239734	0.186809	0.28471	0.163978	0.492283	0.34716	0.071235	0.037231	0.775606	0.062393	0.250933	0.141867	0.71954	0.429893	0.160316	0.152031	2.1875	0.0414713	0.140385	0.06851	0.517406	0.211324	0.193091	0.0125486	0.316133	0.0517699	0.462383	0.387632	0.336356	0.151538
62	C1_05500W	RSM22	63	GTCGTTGTTTCTCATTTGGT	TGG	0	+	209	no			40	3175	2997	3835	3035	3779	2998	1090	4079	3322	3885	3988	4902	4259	5138	4870	5126	4987	7377	1606	2694	3055	4421	3040	3663	3882	2927	3101	4492	3252	4058	2651	3274	2771	271	118	339	1952	3523	2654	854	838	1662	2175	1734	2581	2553	2098	1824	4299	2297	2285	3855	2658	2895	3185	1688	1670	1857	2227	1470	2462	1695	1882	2284	755	2053	4315	2975	3287	2492	2641	3162	0.002472	0.002412	0.002356	0.002526	0.002464	0.002514	0.002519	0.002781	0.002359	0.003238	0.003105	0.003099	0.002596	0.002609	0.002687	0.003539	0.003138	0.00314	0.002473	0.002565	0.002466	0.003421	0.003141	0.003185	0.002803	0.002552	0.002786	0.003583	0.003269	0.003275	0.00251	0.002538	0.002476	0.000241	0.00018	0.00026	0.002672	0.00254	0.002614	0.001153	0.001177	0.001369	0.002699	0.002662	0.002297	0.003337	0.003067	0.002973	0.002869	0.002671	0.002584	0.003075	0.002665	0.002737	0.002057	0.00245	0.002038	0.002063	0.00209	0.002288	0.002167	0.002011	0.002026	0.001952	0.00175	0.002088	0.003139	0.002828	0.002854	0.003066	0.002954	0.00292	0.357975	0.0276241	0.33334	0.204924	0.301877	0.002181	0.486311	0.07103	0.348679	0.113033	0.320631	0.1898	0.437274	0.000954	0.350119	0.088695	0.341581	0.066259	0.504058	0.181361	0.407695	0.081024	0.381747	0.241796	-3.38942	0.0222333	-3.77501	0.073229	-3.27132	0.071664	-1.13121	0.11264	-1.06534	0.07415	-0.87698	0.150289	0.401431	0.127107	0.315966	0.142052	0.241829	-0.0362	0.283453	0.215015	0.112969	0.147076	0.122738	0.133127	-0.29254	-0.26516	-0.23746	0.0220734	-0.13561	-0.20896	-0.37221	-0.18971	-0.49383	-0.2626	-0.26789	-0.21774	0.279397	0.344905	0.261775	0.229391	0.216164	0.277025	0.0276241	0.33334	0.113033	0.348679	0.066259	0.350119	0.181361	0.407695	0.071664	-3.38942	0.11264	-1.06534	0.127107	0.315966	0.147076	0.122738	-0.20896	-0.23746	-0.21774	-0.37221	0.277025	0.261775	0.110444	0.0254429	0.0281183	0.024635	0.060227	0.042003	0.088675	0.0280485	0.045583	0.022436	0.052956	0.008538	0.081207	0.0604356	0.064445	0.0259482	0.029001	0.001565	0.263419	0.118101	0.0380701	0.0376491	0.131942	0.065872	0.098884	0.014945	0.079868	0.074137	0.04381	0.0139486	0.095734	0.009769	0.152227	0.0561987	0.079621	0.0550782	0.036768	0.028023	0.113082	0.104321	0.058052	0.0476338	0.032633	0.017623
63	C1_05500W	RSM22	64	TCTCATTTGGTTGGTTGGTC	TGG	0	+	200	no			45	164	191	219	181	203	164	76	262	288	168	196	212	284	261	242	258	267	374	91	152	192	155	128	232	200	228	170	162	136	207	170	125	128	235	111	198	68	222	121	127	128	319	139	83	233	132	143	103	201	150	85	96	154	144	167	86	138	86	93	135	145	118	93	138	63	102	193	122	144	171	169	163	0.000128	0.000155	0.000135	0.000151	0.000133	0.000138	0.000178	0.000179	0.000205	0.000141	0.000153	0.000135	0.000174	0.000133	0.000134	0.000179	0.000169	0.00016	0.000142	0.000146	0.000156	0.000121	0.000133	0.000203	0.000145	0.0002	0.000154	0.00013	0.000138	0.000168	0.000162	9.76488e-05	0.000115	0.000209	0.000169	0.000152	9.44135e-05	0.000161	0.00012	0.000173	0.000181	0.000263	0.000174	0.000129	0.000208	0.000174	0.00021	0.000169	0.000135	0.000176	9.71921e-05	7.73453e-05	0.000155	0.000137	0.000108	0.000126	0.00017	9.65787e-05	8.81818e-05	0.000212	0.000128	0.000141	0.000101	0.000119	0.000148	0.000105	0.000141	0.000117	0.000126	0.000212	0.00019	0.000151	-0.10505	0.469648	0.205326	0.214312	-0.03892	0.602864	0.239382	0.435884	0.342268	-0.21599	0.206307	-0.01136	-0.32765	0.141035	0.002762	-0.08516	0.550507	0.205315	-0.22052	0.176129	0.049917	0.36935	0.279222	0.184693	0.46592	0.333894	0.349268	-0.66195	0.139857	-0.22979	0.189171	-0.44364	0.445108	0.056874	0.929321	-0.16944	0.198332	0.4356	0.66215	-0.26153	0.292531	0.623916	-0.96936	0.069779	0.22417	0.18414	-0.01326	-0.47519	-0.64897	-0.2437	-0.59266	-0.29211	0.613218	0.327512	-0.35109	0.000582	0.155671	-0.13089	-0.40167	-0.41794	0.482156	0.136012	0.515496	-0.40243	0.130582	-0.10203	0.469648	-0.03892	-0.01136	0.239382	0.141035	0.002762	0.184693	0.049917	-0.22979	0.349268	-0.16944	0.445108	0.4356	0.292531	0.069779	-0.01326	-0.2437	-0.59266	-0.13089	-0.35109	-0.10203	0.482156	0.197448	0.133215	0.163486	0.066135	0.333379	0.204631	0.070905	0.033075	0.152576	0.06428	0.443536	0.330408	0.109168	0.008564	0.25015	0.229304	0.499366	0.432155	0.165216	0.116652	0.250638	0.226317	0.375896	0.255937	0.466452	0.188316	0.245159	0.094199	0.352322	0.114361	0.6318	0.237426	0.344617	0.0484153	0.713026	0.0563086	0.214026	0.131468	0.308217	0.05058	0.269822	0.238045	0.213258	0.03334
64	C1_05560W	RIB4	65	ATAAAACATATCATCATAAC	TGG	0	+	273	no	427	427	20	1039	1248	1395	1069	1405	1046	448	1478	1652	1697	2021	2302	1575	1840	1714	1889	2164	3116	588	1026	1257	1725	1149	1418	1368	1206	1215	2025	1640	2186	1290	1592	1321	4431	2455	4510	708	1635	1036	1522	1348	2410	769	640	1254	1087	1020	891	1403	885	829	1656	1366	1508	1127	567	602	602	856	525	883	825	787	1084	301	650	1222	1094	1112	1023	848	1334	0.000809	0.001005	0.000857	0.00089	0.000917	0.000878	0.001037	0.001008	0.001174	0.001415	0.001574	0.001456	0.000961	0.000935	0.000946	0.001305	0.001362	0.001326	0.000906	0.000978	0.001015	0.001335	0.001188	0.001234	0.000988	0.001052	0.001092	0.001616	0.001649	0.001765	0.001222	0.001235	0.001181	0.003928	0.003715	0.003454	0.00097	0.001179	0.001021	0.002054	0.001893	0.001985	0.000955	0.000984	0.001117	0.001421	0.001492	0.001453	0.000937	0.00103	0.000938	0.001321	0.00137	0.001426	0.000728	0.000824	0.000735	0.000669	0.000804	0.000818	0.000778	0.000979	0.000848	0.000927	0.000699	0.000662	0.00089	0.001041	0.000966	0.001259	0.000949	0.001233	0.668086	0.357388	0.779886	0.004204	0.729946	0.453085	0.551144	0.247072	0.571374	-0.10474	0.595779	0.142094	0.584568	0.163551	0.373997	-0.03993	0.491256	0.24405	0.859574	0.287939	0.847289	0.065761	1.0078	0.349045	2.14142	0.594269	2.01905	0.296708	1.97674	0.461763	1.20627	0.261433	1.0466	0.230336	1.17709	0.252297	0.674912	0.238986	0.703036	-0.03126	0.727268	0.381299	0.569483	0.210849	0.579888	0.0353025	0.700489	0.129789	-0.4115	-0.15251	-0.18906	-0.28691	-0.10105	-0.22114	0.057852	-0.05739	-0.39088	-0.0373	-0.40738	-0.0162	0.500291	0.136262	0.05077	0.050175	0.48993	0.172572	0.357388	0.729946	0.142094	0.571374	0.163551	0.491256	0.287939	0.859574	0.461763	2.01905	0.252297	1.17709	0.238986	0.703036	0.129789	0.579888	-0.22114	-0.18906	-0.0373	-0.39088	0.136262	0.48993	0.236429	0.095698	0.056005	0.0499393	0.180609	0.104978	0.02235	0.0202307	0.14636	0.080499	0.105512	0.093312	0.149078	0.0611058	0.089334	0.012285	0.149077	0.132506	0.085521	0.042312	0.015983	0.009136	0.085023	0.0291857	0.20956	0.142314	0.0262019	0.0242317	0.087859	0.08106	0.072819	0.010405	0.067203	0.065768	0.160004	0.088006	0.020595	0.0200848	0.263966	0.016496	0.062863	0.0363098	0.256592	0.010361
65	C1_05560W	RIB4	66	TTCTTCGTTGTCGTCGTTGT	TGG	0	+	64	no	636	636	45	2295	2165	3033	2002	2883	2119	787	2284	2318	2686	2764	3084	2606	3128	3040	2627	2592	4239	1041	1670	2014	2020	1891	2128	2502	1877	1826	2259	1852	2146	1959	2478	1910	498	332	444	1169	2136	1613	1298	1247	2453	1245	1098	1833	1365	1217	1184	2704	1765	1361	2515	1792	1728	2258	1023	1031	1623	1721	1265	1601	955	1191	1153	311	925	2197	1790	1453	1500	1564	1964	0.001787	0.001743	0.001863	0.001667	0.00188	0.001777	0.00182	0.001557	0.001646	0.002239	0.002152	0.00195	0.001589	0.001589	0.001678	0.001814	0.001631	0.001804	0.001604	0.001591	0.001626	0.001563	0.001954	0.001851	0.001807	0.001637	0.001641	0.001802	0.001862	0.001733	0.001855	0.001921	0.001707	0.000442	0.000504	0.000341	0.001601	0.00154	0.001589	0.001752	0.001751	0.00202	0.001546	0.001686	0.001632	0.001785	0.00178	0.00193	0.001805	0.002053	0.001539	0.002006	0.001797	0.001634	0.001458	0.001485	0.001259	0.001803	0.001615	0.001969	0.00141	0.001134	0.001282	0.000986	0.000722	0.000941	0.001599	0.001702	0.001262	0.001846	0.00175	0.001814	0.425695	0.0263288	0.194908	-0.16248	0.1339	-0.17842	0.122171	-0.16934	-0.20485	-0.13379	0.021882	-0.15149	-0.09235	-0.15597	0.055801	-0.13191	0.058755	-0.19622	0.112711	0.015935	-0.0139	-0.09073	-0.03664	-0.18354	-1.91398	0.054094	-1.90014	0.14046	-2.38263	-0.12655	0.072205	-0.15846	-0.10215	-0.17851	0.184786	-0.2294	0.09864	-0.20918	-0.07891	-0.04773	0.119237	-0.19132	0.26749	0.0143954	-0.06522	0.236149	-0.12097	-0.27559	0.113269	-0.29313	-0.21881	-0.23091	0.14829	-0.56585	-0.75775	-0.34217	-1.38036	-0.62069	-0.91682	-0.539	0.147448	-0.16051	-0.10338	-0.03425	0.029817	-0.56178	-0.16248	0.194908	-0.15149	0.021882	-0.15597	0.055801	-0.09073	-0.0139	0.054094	-1.91398	-0.17851	0.072205	-0.19132	0.09864	0.0143954	-0.06522	-0.29313	0.113269	-0.539	-0.91682	-0.16051	0.029817	0.113891	0.0159372	0.15391	0.061008	0.0177792	0.0177047	0.167532	0.100289	0.032494	0.0240611	0.086398	0.002954	0.09982	0.092817	0.08047	0.0227402	0.136253	0.086365	0.27466	0.01384	0.036573	0.020054	0.144571	0.112581	0.088511	0.017863	0.10894	0.0205969	0.256627	0.221754	0.210042	0.055744	0.178151	0.06222	0.202595	0.0350211	0.143174	0.081687	0.323472	0.159073	0.275451	0.126259	0.125493	0.117631
66	C1_05560W	RIB4	67	TTCACATGCTTATATACAGG	CGG	0	-	27	no	673	673	35	1116	1132	1599	1049	1377	1033	403	1533	1529	249	360	428	1606	2134	1750	866	1631	2929	603	1106	1333	1142	809	1052	1317	1202	1229	198	174	320	957	1312	1082		6		679	1494	1287	30	19	49	896	626	1228	261	159	158	1257	737	624		16		1267	649	902	409	409	136	1196	1000	968	2032	691	1417	1406	933	1314	626	626	838	0.000869	0.000912	0.000983	0.000874	0.000898	0.000867	0.000933	0.001045	0.001086	0.000208	0.000281	0.000271	0.000979	0.001084	0.000966	0.000598	0.001027	0.001247	0.00093	0.001054	0.001077	0.000884	0.000837	0.000915	0.000951	0.001048	0.001105	0.000159	0.000176	0.000259	0.000907	0.001018	0.000967	8.86309e-07	1.05879e-05	7.65781e-07	0.00093	0.001077	0.001268	4.18157e-05	2.80685e-05	4.11557e-05	0.001113	0.000962	0.001094	0.000342	0.000234	0.000259	0.000839	0.000858	0.000706	7.97374e-07	1.70368e-05	9.45145e-07	0.000819	0.000943	0.001101	0.000455	0.000385	0.000213	0.001053	0.001187	0.001042	0.001737	0.001602	0.001441	0.001023	0.000888	0.001142	0.000771	0.000701	0.000775	-2.06853	0.101982	-1.67681	0.197506	-1.67649	0.144757	-0.54592	0.172129	0.192669	0.249634	0.524547	-0.02471	0.0171825	0.096786	-0.10262	0.208918	0.078912	0.131904	-2.461	0.130121	-2.35284	0.201598	-1.74249	0.168787	-9.9451	0.060832	-6.40667	0.158454	-10.1445	-0.0227	-4.38501	0.098136	-5.00013	0.240935	-4.39645	0.368241	-1.35191	0.35619	-1.94178	0.077506	-1.74272	0.154324	-10.0977	-0.05061	-5.72043	-0.08776	-9.84086	-0.47624	-0.94081	-0.08677	-1.22371	0.048268	-2.02391	0.164656	0.990989	0.276874	0.834364	0.380554	0.733777	0.085329	-0.18017	0.235415	-0.35751	-0.03864	-0.16214	0.216408	0.144757	-1.67681	0.172129	0.192669	0.131904	0.0171825	0.168787	-2.35284	0.060832	-9.9451	0.240935	-4.39645	0.154324	-1.74272	-0.08776	-9.84086	0.048268	-1.22371	0.276874	0.834364	0.216408	-0.18017	0.047849	0.042775	0.226251	0.000313	0.14143	0.077505	0.547958	0.331878	0.057355	0.0351178	0.092303	0.06173	0.035778	0.0328112	0.387403	0.108159	0.090668	0.083531	2.10283	0.199364	0.135126	0.127306	0.351881	0.0114377	0.143942	0.076818	0.300088	0.199058	0.235747	0.03715	2.45642	0.256791	0.125828	0.116388	0.561762	0.282893	0.149775	0.10368	0.129619	0.100587	0.153032	0.0190062	0.107969	0.0180245
67	C1_05560W	RIB4	68	GTGTTCACATGCTTATATAC	AGG	0	-	24	no	676	676	35	44	78	89	49	90	57		54	86	7	9	33	116	125	55	30	9	32	43	91	46	39	42	12	87	69	60	26	24	36	18	31	45	11	2		40	94	36	11	11	5	47	34	60	14	3	3	65	42	44			11	7	43	26	31	33	8	69	36	50	42	20	50	30	29	65	20	13	39	3.50196e-05	6.35709e-05	5.5271e-05	4.16044e-05	5.93198e-05	4.86184e-05	2.30924e-06	3.74847e-05	6.17702e-05	6.6653e-06	7.78272e-06	2.14902e-05	7.13079e-05	6.39708e-05	3.08915e-05	2.13975e-05	6.29052e-06	1.40425e-05	6.77178e-05	8.75774e-05	3.79336e-05	3.09418e-05	4.44118e-05	1.13022e-05	6.35169e-05	6.10072e-05	5.47784e-05	2.15296e-05	2.51209e-05	2.98572e-05	1.79826e-05	2.47997e-05	4.10838e-05	1.06357e-05	4.53766e-06	7.65781e-07	5.61008e-05	6.84656e-05	3.64344e-05	1.61867e-05	1.68411e-05	4.93869e-06	5.95421e-05	5.37024e-05	5.42761e-05	1.95968e-05	5.84538e-06	6.51544e-06	4.40332e-05	4.99869e-05	5.08563e-05	7.97374e-07	1.00216e-06	1.13417e-05	5.16419e-06	6.38162e-05	3.29319e-05	3.55232e-05	3.18956e-05	1.40009e-05	6.1589e-05	4.3872e-05	5.48666e-05	3.67288e-05	4.86059e-05	5.18413e-05	2.25469e-05	2.85105e-05	5.72978e-05	2.58271e-05	1.56548e-05	3.69302e-05			-2.93017	-0.76207	-1.17782	0.160388			-3.23726	0.009045	-1.7917	-0.83931			-0.41757	0.462191	-2.1049	-0.54305			-1.23963	-0.05939	-0.70342	-0.01292			-3.70849	-1.35805	-5.98843	-0.42795			-1.81653	0.107012	-3.2993	-0.60122			-3.34314	-0.24338	-2.89957	-0.0262			-5.88732	-0.34682	-2.09986	-0.1201			-0.89516	0.005555	-1.79598	-0.74704			-0.28738	-0.53507	0.0926	-0.0106			-1.92191	-1.15687	-0.3967	0.051958																							0.652273		1.23909		0.59988		1.02216		0.710811		1.19312		0.032861		0.379154		0.657676		1.61216		0.500795		1.04848		0.153567		0.313657		0.160317		2.67814		0.532162		0.636977		0.370858		0.268687		0.854773		1.07849
68	C1_05780W	RSC9	69	CCAAGATGCATAGCTCTTGA	TGG	0	+	274	no	-184	184	45	61	63	69	47	85	44	12	66	54	89	64	106	44	134	43	69	82	81	20	69	44	111	39	74	114	49	47	108	36	63	36	45	40	98	51	76	56	17	18	42	30	129	53	28	55	54	36	21	77	57	43	80	43	31	67	27	7	99	72	28	18	14	33	35	17	75	31	88	44	85	15	159	4.82492e-05	5.15005e-05	4.29885e-05	3.99403e-05	5.60605e-05	3.77212e-05	3.00202e-05	4.56632e-05	3.90501e-05	7.49846e-05	5.05877e-05	6.76309e-05	2.74261e-05	6.85401e-05	2.42719e-05	4.8317e-05	5.22113e-05	3.48934e-05	3.23199e-05	6.6635e-05	3.63194e-05	8.66369e-05	4.13133e-05	6.5205e-05	8.3005e-05	4.35766e-05	4.31043e-05	8.69157e-05	3.71789e-05	5.16449e-05	3.50187e-05	3.56495e-05	3.66182e-05	8.77446e-05	7.86527e-05	5.89652e-05	7.79937e-05	1.29724e-05	1.87096e-05	5.80024e-05	4.35062e-05	0.000107	6.69849e-05	4.44963e-05	4.98273e-05	7.18548e-05	5.40698e-05	3.58349e-05	5.20393e-05	6.74241e-05	4.97262e-05	6.45873e-05	4.40952e-05	3.02446e-05	4.38956e-05	4.06103e-05	9.75761e-06	0.000111	6.84816e-05	4.51141e-05	1.6717e-05	1.77859e-05	3.65777e-05	3.07497e-05	4.16622e-05	7.72538e-05	2.32742e-05	8.45812e-05	3.90667e-05	0.000106	1.78912e-05	0.000148		-0.68457	-0.1482	-0.17356		-0.13863		-0.81496	-0.10262	0.412361		-0.82467		-0.57808	-0.44038	0.371693		-0.24321		0.782694	-0.5925	-0.24103		0.00388		-0.46238	0.488513	-0.5307		-0.23139		0.692853	-0.36576	-1.98914		-1.20018		0.47333	-0.05216	-0.2109		0.212983		0.109095	-0.34636	0.388678		0.210053		-0.13643	0.288734	-0.34274		-2.13935		-1.52919	-0.42824	-1.53385		-0.23299		-1.05177	-1.64773	0.715751		-0.13801	-0.17356		-0.81496		-0.24321		0.00388		-0.46238		-1.20018		0.212983		0.210053		-0.34274		-1.52919		-0.13801		0.305619	0.0349295			0.711412	0.009711			0.48172	0.334871			0.534564	0.244914			0.15685	0.068324			1.37835	0.788962			0.345358	0.260347			0.141578	0.100958			1.10167	0.206313			0.749711	0.004661			0.883932	0.853763
69	C1_05780W	RSC9	70	TATGCATCTTGGCTGAGTAT	AGG	0	-	282	no	-192	192	40	12470	11449	15131	11644	14208	11384	4440	13803	13507	13959	16065	20123	16185	19749	17844	17036	19089	27242	6334	9687	12198	15121	11506	13560	13946	11063	10730	15805	12593	15195	11835	14211	12531	13595	7918	14220	6959	13507	9873	9103	8708	15224	8405	6500	10840	9043	8401	7657	15143	8967	8886	15136	11305	12627	16766	7026	9128	11188	12607	7872	8543	6595	7430	8176	3052	7466	14359	10465	12016	8803	9867	12068	0.009705	0.009214	0.009293	0.00969	0.009262	0.009543	0.0102554	0.009408	0.009591	0.0116309	0.0125037	0.0127197	0.009865	0.0100272	0.009844	0.0117597	0.0120086	0.0115927	0.00975	0.009222	0.009846	0.0116975	0.0118848	0.0117899	0.010067	0.009643	0.009637	0.0126036	0.0126549	0.0122624	0.0112022	0.0110142	0.0111927	0.0120503	0.0119779	0.0108902	0.009523	0.009735	0.009723	0.0122803	0.0122224	0.0125319	0.0104273	0.009975	0.009646	0.011816	0.0122782	0.0124738	0.0101036	0.0104252	0.010044	0.01207	0.0113305	0.0119353	0.010824	0.0101917	0.0111347	0.0124209	0.0118276	0.0122477	0.007517	0.007821	0.007994	0.006984	0.007066	0.00759	0.0104443	0.009946	0.0104325	0.0108277	0.0110344	0.0111428	0.263449	0.079563	0.432905	0.0300943	0.414476	0.045509	0.279329	0.0235573	0.374616	0.122051	0.280634	0.083102	0.271685	0.006634	0.359666	0.001333	0.304972	0.083378	0.379313	0.052777	0.450242	0.065635	0.361662	0.0523821	0.314544	0.206968	0.370924	0.257497	0.190443	0.268354	0.341828	-0.02726	0.40008	0.079403	0.393023	0.065284	0.286167	0.103553	0.40665	0.114503	0.386319	0.053806	0.316889	0.0580586	0.290755	0.178208	0.32265	0.11207	0.358251	0.157353	0.352708	0.145538	0.359928	0.260857	-0.4723	-0.36851	-0.39041	-0.23642	-0.33038	-0.21714	0.160207	0.1059	0.252555	0.11038	0.223524	0.166892	0.045509	0.414476	0.083102	0.280634	0.006634	0.304972	0.052777	0.379313	0.257497	0.314544	0.065284	0.393023	0.103553	0.386319	0.11207	0.316889	0.157353	0.358251	-0.23642	-0.39041	0.11038	0.223524	0.0253129	0.0154146	0.092973	0.018429	0.049604	0.0389489	0.0546413	0.001305	0.045915	0.005301	0.044423	0.033288	0.00754	0.000395	0.0468847	0.0176512	0.03276	0.010857	0.092333	0.0563798	0.057937	0.0141196	0.031791	0.007057	0.032349	0.0109494	0.064498	0.020331	0.060177	0.054012	0.0169973	0.005761	0.063444	0.0118153	0.003778	0.001678	0.082394	0.0192831	0.071241	0.060032	0.033994	0.00448	0.0472231	0.029031
70	C1_05780W	RSC9	71	CCATCAAGAGCTATGCATCT	TGG	0	-	271	no	-181	181	45	2551	2645	3273	2457	3240	2521	880	3312	2924	3159	3598	4025	3427	4200	3766	3652	4414	6011	1330	2190	2441	3287	2482	3071	2907	2310	2220	3474	2769	3684	2154	2808	2530	4800	2809	5353	1501	2971	1978	2022	2484	3795	1671	1400	2372	1915	1847	1654	3012	1957	1764	3107	2464	2771	2974	1680	1783	2317	2734	1789	1794	1419	1703	1814	738	1564	2609	2107	2617	1969	2188	2661	0.001986	0.002129	0.002011	0.002045	0.002113	0.002114	0.002034	0.002258	0.002077	0.002633	0.002801	0.002545	0.002089	0.002133	0.002078	0.002521	0.002777	0.002558	0.002048	0.002086	0.001971	0.002543	0.002565	0.002671	0.002099	0.002014	0.001994	0.002771	0.002783	0.002974	0.00204	0.002177	0.002261	0.004255	0.00425	0.0041	0.002055	0.002142	0.001949	0.002729	0.003488	0.003125	0.002074	0.00215	0.002111	0.002503	0.002701	0.002696	0.00201	0.002276	0.001995	0.002478	0.00247	0.00262	0.00192	0.002438	0.002176	0.002573	0.002566	0.002785	0.001579	0.001684	0.001833	0.00155	0.00171	0.001591	0.001898	0.002003	0.002273	0.002423	0.002448	0.002458	0.3643	0.0347695	0.406856	0.084681	0.267472	0.0466799	0.301965	0.073127	0.394578	0.002465	0.275159	0.047546	0.314472	0.044677	0.279605	-0.02981	0.337253	-0.02877	0.438079	0.079799	0.397758	-0.08019	0.492201	-0.01164	1.05692	0.038423	1.00847	0.031978	0.955604	0.168993	0.415977	0.049415	0.723113	0.008558	0.563627	-0.0451	0.291457	0.062585	0.354176	0.0137605	0.350677	0.070569	0.277022	0.017462	0.22562	0.096265	0.309517	-0.01148	0.331276	-0.04843	0.280276	0.195411	0.397469	0.113992	-0.39975	-0.33056	-0.3047	-0.33866	-0.41025	-0.1333	0.244397	-0.06516	0.212363	-0.08792	0.217294	0.176828	0.0466799	0.3643	0.047546	0.301965	-0.02877	0.314472	-0.01164	0.438079	0.038423	1.00847	0.008558	0.563627	0.062585	0.350677	0.017462	0.277022	0.113992	0.331276	-0.33056	-0.39975	-0.06516	0.217294	0.0260674	0.0119104	0.071431	0.042556	0.035776	0.02558	0.062659	0.0268059	0.0427102	0.00104	0.0290345	0.0227813	0.080265	0.068542	0.047389	0.040322	0.077312	0.006445	0.050675	0.048453	0.047403	0.040857	0.153606	0.14765	0.0307539	0.007983	0.035244	0.003499	0.0557629	0.0289433	0.042302	0.0324951	0.124144	0.081419	0.05876	0.051	0.116301	0.008098	0.058147	0.0105018	0.146724	0.0227639	0.0172482	0.004931
71	C1_05780W	RSC9	72	CATATTGCAAAATATTGACA	TGG	0	+	204	no	-114	114	25	224	231	288	285	288	261	97	342	316	177	171	329	311	525	529	428	432	697	158	235	333	327	313	294	390	264	330	396	349	485	244	359	290	93	154	220	187	370	302	87	64	202	202	125	229	149	111	109	419	233	294	256	192	271	282	164	199	189	367	109	345	212	234	446	148	392	269	333	237	184	193	302	0.000175	0.000187	0.000177	0.000238	0.000188	0.00022	0.000226	0.000234	0.000225	0.000148	0.000134	0.000209	0.00019	0.000267	0.000292	0.000296	0.000272	0.000297	0.000245	0.000225	0.00027	0.000254	0.000324	0.000256	0.000282	0.000231	0.000297	0.000317	0.000352	0.000392	0.000232	0.000279	0.00026	8.3313e-05	0.000234	0.000169	0.000257	0.000267	0.000298	0.000119	9.12227e-05	0.000167	0.000252	0.000193	0.000205	0.000196	0.000164	0.000179	0.00028	0.000272	0.000333	0.000205	0.000193	0.000257	0.000183	0.000239	0.000244	0.000211	0.000345	0.000171	0.000304	0.000253	0.000253	0.000382	0.000345	0.000399	0.000196	0.000317	0.000207	0.000228	0.000217	0.00028	-0.68228	0.370113	-0.49296	0.324439	-0.07441	0.342711	0.315331	0.119009	0.531901	0.516484	0.435543	0.720108	0.092427	0.482897	0.783655	0.267072	0.223791	0.602996	0.411675	0.688643	0.900596	0.306977	0.836494	0.743962	-1.51421	0.40522	0.315537	0.579607	-0.37597	0.550289	-1.00347	0.554967	-1.04625	0.518231	-0.39437	0.749428	-0.28021	0.524194	-0.20292	0.050416	-0.29365	0.205475	-0.21573	0.678354	0.0380025	0.543081	0.227198	0.90955	-0.17414	0.061183	0.87381	0.358246	-0.35999	0.458861	0.682027	0.797927	0.872339	0.435988	0.863119	0.510424	-0.0648	0.165456	0.203517	0.76574	0.349103	0.21931	0.342711	-0.49296	0.516484	0.435543	0.482897	0.223791	0.688643	0.836494	0.550289	-0.37597	0.554967	-1.00347	0.205475	-0.28021	0.678354	0.0380025	0.358246	-0.17414	0.510424	0.863119	0.21931	0.203517	0.0229882	0.0182716	0.311056	0.189315	0.305715	0.203624	0.108504	0.096359	0.17022	0.120099	0.367083	0.131364	0.237938	0.055319	0.265714	0.064102	0.093377	0.0293177	0.923919	0.691503	0.124242	0.036735	0.364642	0.042778	0.241554	0.15506	0.048965	0.0134415	0.185315	0.135273	0.222244	0.189195	0.206768	0.100615	0.665205	0.18585	0.191136	0.074436	0.107314	0.00922	0.332122	0.053854	0.209964	0.145586
72	C1_06230C	MDM34	73	CTAACGGGTTATTCGTACTT	TGG	0	+	57	no	238	238	40	1073	1070	1335	1042	1290	1073	347	1274	1328	1529	1651	2377	1494	1947	1650	1715	1811	2740	651	914	1130	1460	1156	1245	1048	1190	1034	1460	1220	1517	1087	1175	1031	1760	1034	2223	640	1232	991	1155	1176	1961	743	644	1069	975	978	797	1425	787	649	1483	1066	1248	787	326	418	573	597	469	929	525	765	999	291	903	1146	933	1061	931	965	1112	0.000836	0.000862	0.00082	0.000868	0.000842	0.0009	0.000804	0.000869	0.000944	0.001275	0.001286	0.001503	0.000911	0.000989	0.000911	0.001184	0.00114	0.001166	0.001003	0.000871	0.000913	0.00113	0.001195	0.001083	0.000757	0.001038	0.000929	0.001165	0.001227	0.001225	0.00103	0.000911	0.000922	0.001561	0.001565	0.001703	0.000877	0.000889	0.000977	0.001559	0.001652	0.001615	0.000923	0.00099	0.000952	0.001275	0.001431	0.0013	0.000951	0.000916	0.000735	0.001183	0.001069	0.00118	0.000509	0.000474	0.000511	0.000637	0.000561	0.000731	0.000818	0.000624	0.000824	0.000854	0.000676	0.000919	0.000834	0.000888	0.000922	0.001146	0.00108	0.001028	0.554653	-0.05665	0.611424	0.0118943	0.739448	0.201719	0.448679	0.124539	0.437698	0.198581	0.373591	0.150605	0.380963	0.263745	0.50586	0.0152954	0.266953	0.153896	0.424768	-0.14258	0.543885	0.268324	0.444282	0.179911	0.846728	0.301048	0.89548	0.080664	0.919717	0.167863	0.845368	0.069561	0.972931	0.044151	0.843046	0.251672	0.555059	0.143019	0.765542	0.199529	0.52988	0.214602	0.447272	0.186869	0.345542	0.088006	0.390937	-0.1595	-0.44574	-0.71642	-0.5851	-0.86169	-0.30018	-0.68297	-0.02297	-0.03061	-0.31635	-0.46656	0.0295568	0.006329	0.401349	-0.00271	0.360136	0.042553	0.190812	0.168281	0.0118943	0.611424	0.150605	0.437698	0.153896	0.380963	0.179911	0.444282	0.167863	0.89548	0.069561	0.845368	0.199529	0.555059	0.088006	0.390937	-0.71642	-0.44574	-0.03061	-0.02297	0.042553	0.360136	0.133845	0.068545	0.094659	0.056771	0.0375572	0.0260653	0.040556	0.0109807	0.124502	0.109849	0.119494	0.11401	0.216279	0.088413	0.063888	0.019514	0.110989	0.087198	0.037175	0.0242373	0.113192	0.0254099	0.074328	0.002322	0.0377371	0.0150726	0.129405	0.025178	0.178423	0.098863	0.050963	0.045395	0.095013	0.033454	0.142468	0.139361	0.263011	0.03694	0.186407	0.0525283	0.088594	0.04526	0.111576	0.041212
73	C1_06230C	MDM34	74	TACGAATAACCCGTTAGAAT	TGG	0	-	60	no	235	235	35	511	534	874	603	727	557	120	442	384	592	569	685	464	807	485	626	785	875	224	313	417	494	425	454	452	448	394	609	485	592	345	473	485	679	474	1033	228	443	299	391	355	485	255	250	385	272	306	238	469	267	272	570	421	528	560	189	285	274	607	303	371	312	244	350	171	379	550	319	332	211	329	584	0.000398	0.000431	0.000537	0.000503	0.000475	0.000468	0.000279	0.000302	0.000273	0.000494	0.000444	0.000434	0.000283	0.00041	0.000268	0.000433	0.000494	0.000373	0.000346	0.000299	0.000337	0.000383	0.00044	0.000396	0.000327	0.000391	0.000355	0.000486	0.000488	0.000479	0.000327	0.000367	0.000434	0.000603	0.000718	0.000792	0.000313	0.00032	0.000295	0.000529	0.0005	0.0004	0.000318	0.000385	0.000343	0.000357	0.000449	0.000389	0.000314	0.000312	0.000309	0.000455	0.000423	0.0005	0.000362	0.000276	0.000349	0.000305	0.00057	0.000473	0.000327	0.000371	0.000264	0.0003	0.000398	0.000386	0.000401	0.000304	0.000289	0.000261	0.000369	0.00054	-0.02466	-0.51195	-0.09728	-0.51188	-0.10936	-0.97513	-0.21571	-0.49153	0.0591948	-0.06964	-0.32745	-1.00314	-0.39237	-0.20242	-0.10913	-0.52636	-0.24176	-0.67156	-0.04719	-0.28523	0.0413284	-0.13771	0.032871	-0.59923	0.262058	-0.28301	0.598327	-0.22892	0.759454	-0.30799	0.073271	-0.34664	0.074245	-0.42804	-0.22559	-0.86314	-0.4948	-0.32736	-0.08105	-0.16073	-0.26484	-0.64577	-0.14254	-0.34559	-0.16622	-0.46661	0.09616	-0.80048	-0.71924	-0.13784	0.265307	-0.64364	0.015883	-0.62334	-0.74531	-0.28376	-0.25343	-0.21412	-0.27611	-1.02767	-0.9468	0.00833	-0.36294	-0.50145	0.207524	-0.89434	-0.51195	-0.09728	-0.49153	-0.21571	-0.52636	-0.24176	-0.28523	0.032871	-0.28301	0.598327	-0.42804	0.073271	-0.32736	-0.26484	-0.46661	-0.14254	-0.62334	0.015883	-0.28376	-0.27611	-0.50145	-0.36294	0.267436	7.62518e-05	0.045817	0.0120859	0.46747	0.421887	0.198979	0.111737	0.240177	0.145199	0.141719	0.13263	0.235709	0.147519	0.0488471	0.008457	0.040418	0.024979	0.253785	0.161126	0.277703	0.081405	0.172831	0.000974	0.246445	0.166626	0.207305	0.183791	0.235596	0.121015	0.145134	0.0236865	0.286343	0.0202977	0.51185	0.249423	0.450946	0.069644	0.27767	0.0226759	0.452596	0.392894	0.577174	0.570466
74	C1_06230C	MDM34	75	AAAAGTGTGCAAAAAGCTAT	AGG	0	-	19	no	276	276	30	1037	926	1282	952	1172	902	371	1308	1242	1315	1366	1911	1499	1605	1559	1406	1620	2401	489	950	1117	1398	970	1112	1239	1171	1075	1434	1046	1485	928	1241	935	1323	781	1497	556	920	955	872	930	1504	680	567	873	786	736	637	1345	682	867	1295	995	879	1145	491	677	856	941	656	971	619	792	1106	384	681	1084	900	937	707	871	1081	0.000808	0.000746	0.000788	0.000793	0.000765	0.000757	0.000859	0.000892	0.000883	0.001096	0.001064	0.001209	0.000914	0.000815	0.000861	0.000971	0.00102	0.001022	0.000754	0.000905	0.000902	0.001082	0.001003	0.000968	0.000895	0.001021	0.000966	0.001144	0.001052	0.001199	0.000879	0.000963	0.000836	0.001173	0.001183	0.001147	0.000762	0.000664	0.000941	0.001178	0.001307	0.001239	0.000845	0.000872	0.000778	0.001028	0.001077	0.001039	0.000898	0.000794	0.000981	0.001033	0.000998	0.000832	0.00074	0.000714	0.000827	0.000951	0.000884	0.001022	0.000855	0.000735	0.000853	0.000946	0.000891	0.000693	0.000789	0.000856	0.000814	0.000871	0.000975	0.000999	0.467472	0.088752	0.476509	0.258179	0.674978	0.163603	0.292442	0.178544	0.415285	0.128376	0.433321	0.12721	0.448594	-0.09916	0.3913	0.279286	0.354299	0.195616	0.529054	0.147933	0.460369	0.45344	0.66374	0.294357	0.565427	0.122308	0.629376	0.367759	0.599794	0.085399	0.570471	-0.0839	0.772956	-0.16843	0.710681	0.256741	0.374732	0.064559	0.494184	0.224438	0.457244	-0.0189	0.382038	0.152761	0.384486	0.090014	0.135935	0.31615	0.262699	-0.12689	0.20877	-0.06401	0.433245	0.069767	0.253875	0.082302	0.220824	-0.02104	-0.1268	0.114704	0.134959	-0.03369	0.350727	0.198975	0.400255	0.047556	0.163603	0.476509	0.128376	0.415285	0.195616	0.3913	0.294357	0.529054	0.122308	0.599794	-0.0839	0.710681	0.064559	0.457244	0.152761	0.382038	-0.06401	0.262699	0.082302	0.220824	0.047556	0.350727	0.084905	0.074851	0.117282	0.009037	0.029307	0.001167	0.076662	0.0180356	0.198793	0.08367	0.0475102	0.0370009	0.152797	0.146424	0.103455	0.068685	0.153479	0.0369087	0.032004	0.0295815	0.225075	0.084533	0.103712	0.0622752	0.123655	0.083464	0.0611575	0.036939	0.116741	0.062748	0.142799	0.002448	0.100437	0.062887	0.117177	0.0539291	0.070895	0.0324024	0.210889	0.033051	0.118083	0.081246	0.141062	0.049527
75	C1_06230C	MDM34	76	TATATTTGAATCTACCACTT	TGG	0	+	229	no	66	66	25	4779	4917	6456	4746	6205	4792	2218	6123	6450	6438	7504	9512	7220	8763	7912	7537	9036	12574	3045	5011	5646	7157	5152	5910	6648	5332	5277	8505	6660	8410	5305	6152	5546	6579	4382	8410	3603	6363	4553	4870	4689	8318	4031	2960	5281	5267	4487	3716	7713	4109	4543	7394	6731	6810	7716	3748	4238	6875	9535	5210	3721	2775	3584	3464	1208	2870	6878	5242	5371	4604	5299	6505	0.00372	0.003957	0.003965	0.00395	0.004045	0.004018	0.005124	0.004174	0.00458	0.005365	0.005841	0.006013	0.004401	0.00445	0.004365	0.005203	0.005685	0.005351	0.004688	0.004771	0.004558	0.005537	0.005322	0.005139	0.004799	0.004648	0.00474	0.006783	0.006693	0.006787	0.005022	0.004769	0.004954	0.005832	0.00663	0.006441	0.004931	0.004586	0.004484	0.00657	0.006582	0.006847	0.005002	0.004543	0.0047	0.006882	0.006559	0.006054	0.005147	0.004778	0.005135	0.005897	0.006747	0.006437	0.004982	0.005437	0.00517	0.007633	0.008946	0.008107	0.003275	0.003292	0.003857	0.00296	0.002798	0.002918	0.005003	0.004983	0.004664	0.005664	0.005926	0.006007	0.441681	0.462083	0.529888	0.076758	0.581665	0.207956	0.397534	0.242576	0.490784	0.169063	0.41344	0.138545	0.487287	0.3337	0.395709	0.269725	0.355116	0.200838	0.780016	0.367527	0.726386	0.231985	0.756453	0.257328	0.562144	0.432978	0.712593	0.268953	0.680903	0.321183	0.734168	0.406747	0.70223	0.212799	0.769196	0.17745	0.801084	0.427124	0.697059	0.199129	0.591624	0.245131	0.578054	0.468358	0.737843	0.271764	0.680095	0.373003	0.950434	0.421335	1.14489	0.458339	1.01271	0.38279	-0.41639	-0.18385	-0.53175	-0.2658	-0.46122	-0.04006	0.519871	0.42761	0.550859	0.332338	0.580194	0.234013	0.207956	0.529888	0.169063	0.41344	0.269725	0.395709	0.257328	0.756453	0.321183	0.680903	0.212799	0.734168	0.245131	0.697059	0.373003	0.680095	0.421335	1.01271	-0.18385	-0.46122	0.332338	0.550859	0.195903	0.131198	0.070777	0.0517772	0.053476	0.030518	0.049884	0.015906	0.066446	0.063975	0.067704	0.0405921	0.072062	0.0253429	0.0268808	0.0235633	0.083795	0.05223	0.079313	0.03169	0.123452	0.035349	0.033495	0.0319377	0.120567	0.046002	0.104731	0.104025	0.098312	0.095355	0.080911	0.0577473	0.037777	0.037004	0.099303	0.062275	0.114276	0.081952	0.058156	0.044826	0.096802	0.095272	0.030165	0.029335
76	C1_06850W	PCL7	77	AGACCATTATCACAGCTATT	CGG	0	+	269	no	337	337	35	6237	6044	7726	5668	7118	5617	2151	6929	6496	4267	5135	6380	7714	9070	8271	6134	6659	10622	3153	5176	5849	5775	4399	5590	6243	5405	5000	4980	3871	4979	4611	5648	4847	1655	842	2202	3158	6315	4871	2484	2346	3969	3768	3033	5419	2971	2964	2781	7565	4371	4287	5122	4162	4071	5695	2973	3399	4384	4903	2929	4477	3044	3411	2759	1115	2391	6454	4653	4577	3088	3523	4164	0.004854	0.004864	0.004745	0.004717	0.004641	0.004709	0.004969	0.004723	0.004613	0.003556	0.003997	0.004033	0.004702	0.004605	0.004563	0.004235	0.004189	0.00452	0.004854	0.004928	0.004722	0.004468	0.004544	0.004861	0.004507	0.004711	0.004491	0.003972	0.003891	0.004019	0.004365	0.004378	0.00433	0.001468	0.001275	0.001687	0.004322	0.004552	0.004798	0.003352	0.003294	0.003268	0.004675	0.004655	0.004823	0.003883	0.004333	0.004531	0.005048	0.005082	0.004846	0.004085	0.004172	0.003849	0.003677	0.004313	0.004147	0.004868	0.0046	0.004558	0.00394	0.003611	0.003671	0.002357	0.002583	0.002431	0.004695	0.004423	0.003974	0.003799	0.003941	0.003845	-0.40767	0.033778	-0.21533	-0.04253	-0.22358	-0.04084	-0.15566	-0.04603	-0.14755	-0.07894	-0.05905	-0.05649	-0.07828	-0.00011	-0.03021	0.0187842	0.045693	-0.00725	-0.24811	-0.10721	-0.25429	-0.04607	-0.22881	-0.07949	-1.68432	-0.15333	-1.86373	-0.15201	-1.48103	-0.13218	-0.49288	-0.16746	-0.49455	-0.09579	-0.5272	0.0157857	-0.28082	-0.05426	-0.09899	-0.0634	-0.05552	0.0232955	-0.20759	0.0563366	-0.15358	0.063248	-0.29116	0.030301	0.0453626	-0.40083	-0.01254	-0.17343	-0.04708	-0.19444	-1.00066	-0.30115	-0.84524	-0.43004	-0.95368	-0.37046	-0.31227	-0.04825	-0.23593	-0.13725	-0.29239	-0.25577	-0.04084	-0.22358	-0.05649	-0.14755	-0.00011	-0.03021	-0.07949	-0.24811	-0.15201	-1.68432	-0.09579	-0.49455	-0.05426	-0.09899	0.0563366	-0.20759	-0.19444	-0.01254	-0.37046	-0.95368	-0.13725	-0.29239	0.043577	0.001694	0.108746	0.008251	0.0168129	0.0104581	0.053588	0.008114	0.0134533	0.007149	0.062504	0.048066	0.030615	0.027722	0.0132906	0.006177	0.0118485	0.001316	0.191474	0.179412	0.092343	0.071662	0.019351	0.001668	0.0476371	0.009142	0.119518	0.043472	0.0173741	0.006912	0.069318	0.0540055	0.125662	0.02101	0.04671	0.0345371	0.064507	0.059583	0.079709	0.046975	0.104113	0.089009	0.039603	0.0198802
77	C1_06850W	PCL7	78	GTATGTTTCTATTATAATGG	GGG	0	-	27	no	579	579	25	910	973	1229	817	1067	825	396	1107	1373	479	551	693	1249	1475	1337	859	960	1697	532	928	997	1210	724	903	1155	919	868	677	531	555	861	910	959	15	9	12	543	1150	723	129	107	228	772	561	947	552	341	325	1625	708	859	790	884	748	1371	505	680	729	885	443	995	939	727	2202	827	1770	1288	928	953	665	634	826	0.000709	0.000784	0.000755	0.000681	0.000696	0.000692	0.000917	0.000755	0.000976	0.0004	0.00043	0.000439	0.000762	0.000749	0.000738	0.000594	0.000605	0.000723	0.00082	0.000884	0.000805	0.000937	0.000749	0.000786	0.000834	0.000802	0.00078	0.000541	0.000535	0.000449	0.000816	0.000706	0.000857	1.41809e-05	1.51255e-05	9.95516e-06	0.000744	0.00083	0.000713	0.000175	0.000152	0.000188	0.000959	0.000862	0.000844	0.000722	0.0005	0.000531	0.001085	0.000824	0.000972	0.000631	0.000887	0.000708	0.000886	0.000734	0.000831	0.00081	0.000831	0.000691	0.000876	0.001115	0.000783	0.001882	0.001916	0.0018	0.000938	0.000883	0.000828	0.000819	0.00071	0.000764	-0.76721	0.370872	-0.69647	-0.05368	-0.65851	0.369021	-0.1974	0.103793	-0.2037	-0.06476	0.061505	-0.0334	0.460773	0.210479	0.105101	0.174167	0.182824	0.092671	-0.33226	0.235018	-0.3811	0.032821	-0.62595	0.04697	-5.58488	0.2026	-5.52443	-0.15074	-6.12	0.182788	-1.95662	0.070315	-2.1995	0.081831	-1.87708	-0.08342	0.086023	0.435656	-0.47819	0.137765	-0.38286	0.159212	-0.1099	0.613694	0.349309	0.072561	0.0319816	0.363655	0.251676	0.321063	0.255641	-0.09488	-0.0035	0.136999	1.46706	0.305775	1.46089	0.507998	1.37851	0.052185	0.267107	0.403151	0.0284472	0.171774	0.141098	0.13282	0.369021	-0.69647	-0.0334	-0.1974	0.174167	0.182824	0.04697	-0.3811	0.182788	-5.58488	0.070315	-1.95662	0.159212	-0.38286	0.363655	0.0319816	0.136999	0.251676	0.305775	1.46089	0.171774	0.141098	0.244583	0.001851	0.055164	0.0379595	0.089641	0.0313597	0.151329	0.006303	0.060331	0.036312	0.186993	0.077723	0.112876	0.0141489	0.157369	0.048838	0.198527	0.019813	0.3278	0.0604555	0.092261	0.0115166	0.167966	0.079544	0.166143	0.021447	0.302015	0.095337	0.270826	0.250039	0.235125	0.141885	0.208429	0.184064	0.148486	0.003965	0.228389	0.202224	0.0494422	0.006177	0.146134	0.0389536	0.119392	0.11265
78	C1_06850W	PCL7	79	TTTGTATGTTTCTATTATAA	TGG	0	-	24	no	582	582	15	85	93	79	75	104	65	36	83	146	118	164	185	152	113	116	159	166	235	60	72	86	94	91	100	102	85	101	139	99	141	64	55	64	297	170	238	53	97	79	150	101	199	62	47	85	93	63	138	182	83	79	141	156	104	135	55	22	103	90	68	90	48	65	97	40	121	122	52	88	46	47	114	6.69263e-05	7.56414e-05	4.91298e-05	6.32387e-05	6.84459e-05	5.53244e-05	8.54421e-05	5.72494e-05	0.000104	9.91463e-05	0.000128	0.000118	9.32488e-05	5.78783e-05	6.45411e-05	0.00011	0.000105	0.0001	9.38815e-05	6.94908e-05	7.02175e-05	7.34867e-05	9.50206e-05	8.78094e-05	7.43436e-05	7.49517e-05	9.15966e-05	0.000112	0.0001	0.000115	6.15194e-05	4.33994e-05	5.80532e-05	0.000264	0.000259	0.000183	7.38888e-05	7.06277e-05	7.87771e-05	0.000204	0.000143	0.000165	7.8149e-05	7.3649e-05	7.65204e-05	0.000123	9.35261e-05	0.000226	0.000122	9.76488e-05	9.04112e-05	0.000113	0.000157	9.92402e-05	8.77913e-05	8.12206e-05	2.80531e-05	0.000115	8.53675e-05	0.000107	8.00657e-05	5.81007e-05	7.10038e-05	8.37076e-05	9.48973e-05	0.000124	8.94601e-05	5.03686e-05	7.72653e-05	5.78035e-05	5.36736e-05	0.000106	0.648751	0.352372	0.907776	-0.40192	1.08746	1.08704	0.804369	0.478511	0.618063	-0.38615	0.860131	0.393621	0.216674	0.488268	0.473276	-0.12235	0.666461	0.515233	0.819907	0.151636	0.553921	-0.01322	1.05046	0.898697	2.06231	-0.12153	1.91795	-0.8015	1.72603	0.240779	1.68744	0.142782	1.06449	-0.09894	1.57318	0.68118	0.957506	0.223654	0.450405	-0.03851	2.03296	0.639248	0.84034	0.867324	1.20085	0.368426	0.843009	0.879905	0.868392	0.391504	0.318723	0.10267	0.956208	-0.80844	0.40455	0.25861	0.471403	-0.38062	1.1645	0.531299	-0.12965	0.418671	-0.35075	-0.58665	0.940448	0.653223	0.352372	0.907776	0.393621	0.804369	0.488268	0.473276	0.151636	0.819907	-0.12153	1.91795	0.142782	1.57318	0.223654	0.957506	0.867324	0.843009	0.10267	0.868392	0.25861	0.471403	0.418671	-0.12965	0.7445	0.734669	0.220546	0.179682	0.476602	0.08489	0.126765	0.055763	0.360579	0.026965	0.225637	0.193184	0.485946	0.164851	0.248479	0.230551	0.529145	0.362313	0.168702	0.144368	0.399352	0.241724	0.331637	0.114266	0.341761	0.262164	0.808109	0.507101	0.291739	0.0125801	0.207372	0.002669	0.626284	0.288833	0.345503	0.087815	0.468076	0.272689	0.420788	0.066853	0.658657	0.234552	0.690555	0.2211
79	C1_06850W	PCL7	80	ATACCGAATAGCTGTGATAA	TGG	0	-	263	no	343	343	35	3646	3627	4692	3374	4309	3416	1456	4631	4143	4477	4462	5984	4844	6170	5430	4973	5841	8507	1978	2990	3750	4736	3477	4119	3881	3434	3457	4685	3651	4612	3260	4074	3442	3624	2241	4657	2300	4745	2957	2594	2466	3917	2704	1931	3688	2858	2608	2284	5122	2533	2699	5158	3840	4291	6013	2876	2748	4552	5840	3535	2622	2173	2272	2902	1046	2355	4261	3629	3761	2715	2819	3429	0.002838	0.002919	0.002882	0.002808	0.00281	0.002864	0.003365	0.003157	0.002942	0.003731	0.003473	0.003783	0.002953	0.003133	0.002996	0.003433	0.003675	0.00362	0.003046	0.002847	0.003027	0.003664	0.003592	0.003582	0.002802	0.002994	0.003105	0.003737	0.00367	0.003722	0.003086	0.003158	0.003075	0.003213	0.003391	0.003567	0.003148	0.00342	0.002913	0.0035	0.003462	0.003225	0.003355	0.002964	0.003282	0.003735	0.003813	0.003722	0.003418	0.002946	0.003051	0.004114	0.003849	0.004057	0.003882	0.004173	0.003353	0.005054	0.005479	0.005501	0.002308	0.002578	0.002445	0.00248	0.002423	0.002395	0.0031	0.00345	0.003266	0.00334	0.003153	0.003167	0.409828	0.245475	0.306025	0.112816	0.401314	0.0298111	0.289887	0.057174	0.387378	0.101876	0.337972	0.055892	0.383833	0.101856	0.35453	-0.03614	0.322557	0.070982	0.412021	-0.01851	0.385309	0.036245	0.378079	0.107628	0.194166	0.120968	0.271437	0.11336	0.316535	0.093495	0.317813	0.14971	0.301376	0.228475	0.171102	0.0152915	0.411468	0.241557	0.440459	0.0220372	0.377878	0.18763	0.550724	0.268168	0.454265	0.0129394	0.502078	0.082354	0.84781	0.45192	0.963702	0.515295	0.941465	0.218327	-0.17958	-0.29841	-0.21333	-0.17956	-0.25823	-0.23708	0.250282	0.127242	0.166538	0.240812	0.14483	0.180407	0.112816	0.401314	0.057174	0.337972	0.070982	0.35453	0.036245	0.385309	0.11336	0.271437	0.14971	0.301376	0.18763	0.411468	0.082354	0.502078	0.45192	0.941465	-0.23708	-0.21333	0.180407	0.166538	0.10878	0.083005	0.0576303	0.008513	0.0261862	0.001282	0.0487471	0.0480849	0.072422	0.0308743	0.0306473	0.0293029	0.063251	0.054755	0.0178781	0.00723	0.014185	0.007607	0.061886	0.045098	0.107795	0.078765	0.08038	0.0164372	0.114396	0.053927	0.031319	0.0289913	0.131964	0.069414	0.04823	0.047812	0.156403	0.063375	0.0615042	0.022236	0.059435	0.057517	0.039461	0.0337549	0.056824	0.0531651	0.055684	0.0217072
80	C1_07240W	YPD1	81	GCAGTGATAACCAATCAAGA	CGG	0	+	85	no	62	62	40	1781	1809	2246	1740	2092	1553	532	1927	1964	1597	1793	2147	1995	2832	2523	1913	2090	3160	938	1284	1669	2079	1359	1638	1841	1590	1538	1690	1509	1689	1313	1897	1655	822	452	873	1020	1856	1482	909	893	1509	1041	807	1430	1020	1029	976	1946	1207	1102	1626	1385	1311	2704	1023	1117	1511	1924	1208	1181	992	1052	1227	427	1146	2061	1604	1579	1264	1598	1728	0.001387	0.001456	0.00138	0.001449	0.001364	0.001303	0.001231	0.001314	0.001395	0.001331	0.001396	0.001358	0.001217	0.001438	0.001392	0.001321	0.001315	0.001345	0.001445	0.001223	0.001348	0.001609	0.001405	0.001425	0.00133	0.001387	0.001382	0.001348	0.001517	0.001364	0.001244	0.001471	0.001479	0.000729	0.000685	0.000669	0.001397	0.001338	0.00146	0.001227	0.001255	0.001243	0.001293	0.00124	0.001273	0.001334	0.001505	0.001591	0.001299	0.001404	0.001247	0.001297	0.001389	0.00124	0.001746	0.001485	0.001364	0.001678	0.001806	0.001881	0.00104	0.001177	0.001133	0.001049	0.000991	0.001166	0.0015	0.001525	0.001372	0.001556	0.001788	0.001596	-0.12179	-0.17211	0.033307	-0.14853	0.059701	0.0158268	-0.13296	-0.189	-0.05278	-0.01811	0.046277	0.0128965	0.151414	0.059495	0.041994	-0.25181	0.129473	-0.03393	-0.10349	-0.06082	0.153287	-0.07095	0.066141	0.002193	-0.98988	-0.15717	-0.99365	0.0142252	-0.96073	0.100042	-0.23901	0.010644	-0.12092	-0.12208	-0.06772	0.081698	-0.11909	-0.1015	0.141722	-0.23245	0.288858	-0.11607	-0.15918	-0.09436	0.025826	-0.05267	-0.07106	-0.14666	0.212422	0.332437	0.40446	0.0281304	0.529905	-0.01715	-0.46584	-0.41519	-0.46179	-0.30686	-0.15997	-0.28466	0.102907	0.112968	0.390128	0.066601	0.293303	-0.00866	-0.14853	0.033307	-0.01811	-0.05278	-0.03393	0.129473	-0.06082	0.066141	0.0142252	-0.98988	0.010644	-0.12092	-0.11607	0.141722	-0.09436	-0.07106	0.0281304	0.40446	-0.30686	-0.46179	0.066601	0.293303	0.102378	0.023577	0.098055	0.026394	0.108723	0.03101	0.089782	0.080182	0.159745	0.093429	0.0578887	0.021941	0.03963	0.010122	0.130577	0.087146	0.130957	0.085817	0.018019	0.003771	0.103432	0.071054	0.087669	0.0531969	0.071766	0.0145623	0.206596	0.147136	0.0470954	0.041683	0.092539	0.088121	0.190115	0.0452799	0.159901	0.125445	0.069837	0.022203	0.17544	0.004045	0.0613825	0.046368	0.146129	0.096824
81	C1_07240W	YPD1	82	CAATGTAGTGCCGTCTTGAT	TGG	0	-	72	no	75	75	45	42	30	48	49	40	53	26	33	53	71	55	90	57	43	96	38	70	111	23	39	60	62	39	34	59	46	59	47	87	52	36	54	22	64	48	173	62	16	54	46	66	50	28	36	42	11	46	39	10	43	47	45	47	57	124	13	8	37	34	52	143	32	24	23	10	46	26	44	52	23	82	21	3.34632e-05	2.49456e-05	3.0092e-05	4.16044e-05	2.67265e-05	4.52654e-05	6.23496e-05	2.31724e-05	3.83401e-05	5.99877e-05	4.35832e-05	5.75178e-05	3.53492e-05	2.2339e-05	5.35084e-05	2.69195e-05	4.46627e-05	4.76593e-05	3.6937e-05	3.80771e-05	4.92329e-05	4.87333e-05	4.13133e-05	3.0429e-05	4.3307e-05	4.0962e-05	5.38804e-05	3.82748e-05	8.84254e-05	4.27684e-05	3.50187e-05	4.26245e-05	2.05419e-05	5.76101e-05	7.41151e-05	0.000133	8.62036e-05	1.22517e-05	5.41593e-05	6.33979e-05	9.40295e-05	4.19788e-05	3.59734e-05	5.67711e-05	3.82602e-05	1.56774e-05	6.86832e-05	6.51544e-05	7.33887e-06	5.11493e-05	5.42467e-05	3.66792e-05	4.81039e-05	5.48184e-05	8.06905e-05	2.03052e-05	1.09773e-05	4.21838e-05	3.28337e-05	8.245e-05	0.000127	3.91291e-05	2.68954e-05	2.04998e-05	2.54603e-05	4.77753e-05	1.96376e-05	4.27658e-05	4.60119e-05	2.95167e-05	9.28105e-05	2.03116e-05					0.3456						0.07435						-0.57296						-0.08186						1.55761						-0.10875						0.525454						0.276251						0.86511						0.077857						-1.1561
82	C1_07240W	YPD1	83	AAAGTTCTTGGAATACTAAG	AGG	0	+	36	no	111	111	30	869	947	1129	858	1105	852	262	1091	1241	80	170	232	1294	1674	1565	623	452	788	578	846	869	581	321	386	1195	977	968	296	179	210	554	937	767				582	1149	709	5	5	12	670	511	903	100	99	103	839	618	748	34	87	63	1353	671	646	216	260	171	510	352	413	265	156	190	1561	870	1013	302	295	524	0.000677	0.000763	0.000694	0.000715	0.000721	0.000715	0.000607	0.000744	0.000882	6.74862e-05	0.000133	0.000147	0.000789	0.00085	0.000864	0.000431	0.000285	0.000336	0.000891	0.000806	0.000702	0.00045	0.000333	0.000336	0.000863	0.000852	0.00087	0.000237	0.000181	0.00017	0.000525	0.000727	0.000686	8.86309e-07	1.51255e-06	7.65781e-07	0.000798	0.000829	0.000699	8.09335e-06	8.42056e-06	1.07005e-05	0.000832	0.000786	0.000804	0.000132	0.000146	0.000169	0.00056	0.00072	0.000846	2.79081e-05	8.81904e-05	6.04893e-05	0.000874	0.000975	0.000789	0.000241	0.000245	0.000268	0.00045	0.000419	0.000445	0.000227	0.000363	0.000194	0.001136	0.000828	0.00088	0.000373	0.000331	0.000485	-3.4048	-0.15677	-2.43758	-0.03563	-2.27952	0.34564	-0.73074	0.221253	-1.33916	0.156748	-1.09064	0.315946	-0.66689	0.396343	-1.11626	0.079885	-1.08757	0.0169819	-1.59364	0.35053	-1.99497	0.160056	-2.0702	0.326446	-9.65544	-0.36616	-8.8968	-0.06956	-9.86685	-0.0168	-6.46459	0.236639	-6.41987	0.119612	-6.06225	0.0107481	-2.43746	0.297936	-2.30263	0.0423733	-2.07755	0.212983	-4.67871	-0.27274	-3.03123	-0.08425	-3.56324	0.286619	-1.56908	0.368446	-1.55806	0.353479	-1.41806	0.185445	-1.65346	-0.59061	-0.98842	-0.86596	-1.88082	-0.63979	-0.93965	0.746729	-1.12315	0.117803	-0.56088	0.343152	-0.03563	-2.43758	0.221253	-1.09064	0.079885	-1.08757	0.326446	-1.99497	-0.06956	-9.65544	0.119612	-6.41987	0.212983	-2.30263	-0.08425	-3.56324	0.353479	-1.55806	-0.63979	-1.65346	0.343152	-0.93965	0.262188	0.121138	0.609201	0.158061	0.080075	0.064505	0.305904	0.248526	0.203313	0.062903	0.251569	0.0286902	0.103719	0.024084	0.256199	0.075227	0.188329	0.052759	0.510103	0.211405	0.11297	0.108864	0.220518	0.044719	0.130152	0.084953	0.181831	0.134829	0.284591	0.188486	0.840782	0.532011	0.101611	0.0149673	0.084191	0.0110274	0.146849	0.049175	0.463744	0.227353	0.318644	0.22535	0.286734	0.183498
83	C1_07240W	YPD1	84	TGTTAGCGCCAAAGAAAAAG	AGG	0	-	227	no	-80	80	40	3520	3313	4566	3099	4168	3057	1119	3640	3710	2483	2687	3388	4144	4981	4765	4214	4374	6371	1648	2404	2751	2923	2136	2448	3884	2829	2817	3513	2919	3327	3060	3674	3503	1927	1186	1943	1722	3340	2506	1252	1219	1943	2220	1807	3277	1848	1380	1425	3742	1971	2308	1622	1414	1467	4995	1917	2516	1147	1629	720	4526	3032	2842	5636	2031	4462	3612	2740	3186	2299	2412	2347	0.00274	0.002667	0.002805	0.002579	0.002718	0.002563	0.002586	0.002481	0.002635	0.00207	0.002092	0.002142	0.002526	0.002529	0.002629	0.002909	0.002752	0.002711	0.002538	0.002289	0.002221	0.002262	0.002207	0.002129	0.002804	0.002466	0.002531	0.002802	0.002934	0.002686	0.002897	0.002848	0.00313	0.001709	0.001795	0.001489	0.002358	0.002408	0.002469	0.00169	0.001712	0.0016	0.002755	0.002774	0.002917	0.002416	0.002018	0.002323	0.002497	0.002292	0.002609	0.001294	0.001418	0.001387	0.003225	0.002782	0.00307	0.001274	0.001529	0.001122	0.003983	0.003596	0.003059	0.004815	0.004703	0.004537	0.002628	0.002605	0.002767	0.002829	0.002698	0.002168	-0.31774	-0.0833	-0.37747	-0.10388	-0.25904	-0.09014	0.173633	-0.11723	0.0181856	-0.0763	0.08104	-0.09328	-0.18958	-0.1106	-0.30015	-0.22013	-0.26775	-0.33655	0.119397	0.033329	0.110578	-0.11266	0.067171	-0.14837	-0.59409	0.080381	-0.59804	0.094906	-0.78401	0.158096	-0.60992	-0.2169	-0.66651	-0.14736	-0.67984	-0.1841	-0.09468	0.007863	-0.42934	0.056938	-0.1422	0.0564801	-0.99509	-0.1339	-0.93843	-0.21822	-0.88558	-0.10407	-1.01727	0.235094	-0.82966	0.060934	-1.19244	0.130389	0.900427	0.53965	0.791295	0.431431	0.823581	0.125	0.133052	-0.06037	-0.01034	-0.03385	-0.2418	-0.01963	-0.09014	-0.31774	-0.09328	0.08104	-0.22013	-0.26775	-0.11266	0.110578	0.094906	-0.59804	-0.1841	-0.66651	0.0564801	-0.1422	-0.1339	-0.93843	0.130389	-1.01727	0.431431	0.823581	-0.03385	-0.01034	0.0104815	0.006839	0.059218	0.058707	0.0205596	0.01698	0.078196	0.062855	0.112993	0.109528	0.056845	0.032402	0.096268	0.035712	0.0279566	0.008819	0.041319	0.014524	0.108524	0.003952	0.0347921	0.0327987	0.037129	0.013331	0.028202	0.000458	0.181063	0.047522	0.0591993	0.0298267	0.054764	0.052849	0.087673	0.069455	0.181428	0.175174	0.215076	0.108219	0.056062	0.032286	0.0206747	0.0142238	0.189144	0.143395
84	C1_07600W	ATP7	85	ATAGGTGTCACGTGAAACAG	TGG	0	+	278	no	-216	216	45	3086	2941	3999	2903	3839	2921	1095	3711	3464	491	502	955	3933	4787	4231	1716	1672	2775	1512	2503	2933	1914	1473	1966	3544	2762	2547	1164	941	1188	2144	2531	2296	168	173	169	1947	3217	2282	212	116	233	2034	1580	2928	443	405	325	3160	1867	1864	210	342	189	3417	1403	1662	374	618	255	2837	1851	2221	1637	626	1497	3653	2888	3073	578	607	581	0.002402	0.002367	0.002456	0.002416	0.002503	0.002449	0.002531	0.00253	0.00246	0.00041	0.000391	0.000604	0.002398	0.002431	0.002335	0.001185	0.001052	0.001181	0.002329	0.002384	0.002368	0.001481	0.001522	0.00171	0.002559	0.002408	0.002288	0.000929	0.000947	0.000959	0.00203	0.001962	0.002052	0.00015	0.000263	0.00013	0.002665	0.002319	0.002248	0.000287	0.000164	0.000193	0.002524	0.002426	0.002606	0.00058	0.000593	0.000531	0.002109	0.002172	0.002108	0.000168	0.000344	0.00018	0.002206	0.002036	0.002028	0.000416	0.000581	0.000398	0.002497	0.002196	0.00239	0.001399	0.001451	0.001523	0.002658	0.002746	0.002669	0.000712	0.00068	0.000537	-2.55945	0.075226	-2.67678	0.095755	-2.01918	0.002153	-1.02778	-0.00282	-1.25006	0.0381716	-1.05207	-0.07348	-0.70595	-0.045	-0.71741	0.009848	-0.51832	-0.05291	-1.37916	0.09098	-1.403	0.0245474	-1.3521	-0.10243	-4.01187	-0.24286	-3.24961	-0.27078	-4.23379	-0.25991	-3.07215	0.149947	-3.93022	-0.0297	-3.66866	-0.12789	-2.05857	0.071462	-2.0769	0.0351567	-2.2056	0.085319	-3.84421	-0.18794	-2.86435	-0.12461	-3.76973	-0.22092	-2.5372	-0.12275	-2.10792	-0.21735	-2.62066	-0.27628	-0.78834	0.0557491	-0.78647	-0.10845	-0.68576	-0.03931	-1.76272	0.145693	-1.88043	0.21379	-2.18851	0.119535	0.075226	-2.55945	-0.00282	-1.05207	-0.045	-0.70595	0.0245474	-1.37916	-0.25991	-4.01187	-0.0297	-3.66866	0.071462	-2.0769	-0.18794	-3.76973	-0.21735	-2.5372	-0.03931	-0.78647	0.145693	-1.88043	0.0491977	0.0205288	0.350735	0.117326	0.0564766	0.0409922	0.121931	0.024283	0.03418	0.007915	0.111786	0.0114595	0.098274	0.066433	0.0254637	0.023836	0.0140735	0.0108754	0.516223	0.221921	0.140894	0.098193	0.439796	0.261559	0.025905	0.013857	0.080122	0.018339	0.0489474	0.0329848	0.54549	0.074479	0.077454	0.0589314	0.275121	0.083464	0.082442	0.069145	0.058691	0.001866	0.048658	0.0261579	0.219875	0.117713
85	C1_07600W	ATP7	86	ATGGTTGTAAGAATTTGTGT	TGG	0	-	62	no	0	0	30	6351	6496	8084	6121	7981	6203	2247	7169	7634	11734	12361	13932	8468	10234	9175	10777	11940	17589	3485	5404	6749	7619	5901	6499	6972	5558	5744	9749	7174	9219	6055	7141	6146	17142	10253	21074	4012	6946	5408	9044	8237	14134	4144	3359	5859	7287	6235	5672	8541	4991	5021	12165	9530	10840	10549	4912	5641	6124	7249	4559	5301	3615	4484	9936	3050	7521	7096	5338	6196	4792	6058	7561	0.004943	0.005228	0.004965	0.005094	0.005203	0.0052	0.005191	0.004887	0.005421	0.009777	0.009621	0.008807	0.005162	0.005196	0.005062	0.007439	0.007512	0.007485	0.005365	0.005145	0.005448	0.005894	0.006096	0.005651	0.005033	0.004845	0.005159	0.007775	0.00721	0.00744	0.005732	0.005535	0.00549	0.015194	0.0155097	0.0161388	0.005491	0.005007	0.005326	0.0122007	0.011561	0.011635	0.005142	0.005155	0.005214	0.009521	0.009113	0.009241	0.005699	0.005803	0.005676	0.009701	0.009552	0.0102463	0.00681	0.007126	0.006882	0.006799	0.006801	0.007094	0.004665	0.004288	0.004825	0.008488	0.007062	0.007646	0.005162	0.005074	0.00538	0.005895	0.006775	0.006982	0.940604	0.070615	0.886789	-0.09745	0.759929	0.126678	0.546383	0.0623687	0.529705	-0.00879	0.525367	0.0278023	0.210534	0.118157	0.228413	-0.02307	0.119884	0.133857	0.60995	0.0259683	0.470539	-0.10984	0.516672	0.0552594	1.57662	0.213518	1.5757	0.082289	1.63382	0.144974	1.26008	0.151629	1.15185	-0.06245	1.16172	0.101294	0.902365	0.0568	0.808521	-0.0202	0.829327	0.070564	0.9293	0.205252	0.876348	0.150542	0.978385	0.192919	0.416587	0.462266	0.386405	0.446735	0.447912	0.470889	0.736575	-0.08359	0.440628	-0.28612	0.556074	-0.04131	0.210612	0.0624198	0.38086	-0.04319	0.424921	0.11574	0.070615	0.886789	0.0278023	0.529705	0.118157	0.210534	0.0259683	0.516672	0.144974	1.57662	0.101294	1.16172	0.0568	0.829327	0.192919	0.9293	0.462266	0.416587	-0.08359	0.556074	0.0624198	0.38086	0.116632	0.056063	0.092766	0.053814	0.035584	0.034566	0.0110951	0.004338	0.086426	0.0157004	0.058189	0.017879	0.08809	0.029291	0.071022	0.046133	0.065636	0.062685	0.033291	0.000914	0.111932	0.050335	0.059844	0.009867	0.048913	0.013764	0.049285	0.0208063	0.0286973	0.0123336	0.0510304	0.049085	0.0122407	0.008624	0.030756	0.030182	0.130855	0.0422871	0.14916	0.115446	0.080884	0.05332	0.113177	0.044062
86	C1_07600W	ATP7	87	GGATATTGCTATTGAAGATG	TGG	0	-	31	no	31	31	35	1016	990	1261	857	1299	893	330	1074	1349	347	390	480	1351	1425	1411	823	744	1126	542	986	1002	742	587	593	1103	826	841	296	258	351	833	977	803	99	60	127	498	1133	712	146	79	183	723	565	929	234	190	229	1395	657	758	507	247	446	545	191	237	113	111	52	985	591	742	883	344	781	917	855	983	434	524	415	0.000791	0.000797	0.000775	0.000714	0.000847	0.000749	0.000764	0.000733	0.000959	0.00029	0.000304	0.000304	0.000824	0.000724	0.000779	0.000569	0.000469	0.00048	0.000836	0.00094	0.00081	0.000575	0.000607	0.000516	0.000797	0.000721	0.000756	0.000237	0.00026	0.000284	0.000789	0.000758	0.000718	8.86309e-05	9.22657e-05	9.802e-05	0.000683	0.000817	0.000702	0.000198	0.000112	0.000151	0.000898	0.000868	0.000827	0.000307	0.000279	0.000375	0.000931	0.000765	0.000858	0.000405	0.000249	0.000422	0.000352	0.000278	0.00029	0.000127	0.000105	8.245e-05	0.000868	0.000702	0.000799	0.000755	0.000799	0.000795	0.000668	0.000814	0.000854	0.000535	0.000587	0.000384	-1.30003	-0.05023	-1.47757	-0.12226	-1.30154	0.306545	-0.32797	0.058163	-0.8546	-0.13944	-0.64398	0.007213	-0.31287	0.078499	-0.48066	0.236575	-0.53717	0.062827	-1.59196	0.00982	-1.70318	-0.14589	-1.3996	-0.03562	-3.00991	-0.00384	-3.19922	-0.07332	-2.93458	-0.1101	-1.8482	-0.21305	-2.91606	0.0354006	-2.30685	-0.14256	-1.21747	0.182381	-1.60222	0.123034	-1.00023	0.094502	-0.81763	0.234869	-1.76963	-0.0601	-0.82684	0.146364	-2.49606	-1.16704	-3.01177	-1.51787	-3.18413	-1.41675	0.080836	0.13242	-0.08575	-0.18403	0.08505	0.044555	-0.41628	-0.24533	-0.52959	0.028743	-0.96434	0.140436	-0.05023	-1.30154	0.007213	-0.64398	0.078499	-0.48066	-0.03562	-1.59196	-0.07332	-3.00991	-0.14256	-2.30685	0.123034	-1.21747	0.146364	-0.82684	-1.41675	-3.01177	0.044555	0.080836	0.028743	-0.52959	0.229622	0.072032	0.10207	0.001515	0.10259	0.050951	0.265067	0.210619	0.096109	0.0156724	0.116661	0.0565048	0.080072	0.0454398	0.153588	0.111213	0.0539655	0.036789	0.136352	0.075329	0.12804	0.070491	0.535699	0.458658	0.044831	0.0285319	0.304854	0.217245	0.151364	0.088504	0.546997	0.009213	0.180584	0.101126	0.358027	0.172366	0.163356	0.087865	0.097416	0.004213	0.198498	0.111693	0.289315	0.113316
87	C1_07600W	ATP7	88	AAATCTATGTCGTGTAGAAA	TGG	0	+	235	no	-173	173	30	146	138	177	129	159	146	43	183	216	186	168	321	245	246	181	263	212	258	79	110	155	198	152	177	155	159	77	98	126	172	152	192	136	159	129	203	86	163	145	126	87	213	86	80	124	90	121	96	201	122	84	200	120	130	310	171	83	183	197	85	140	69	103	110	77	165	144	107	234	126	147	175	0.000114	0.000112	0.000109	0.000108	0.000104	0.000123	0.000102	0.000125	0.000154	0.000156	0.000132	0.000204	0.00015	0.000125	0.0001	0.000182	0.000134	0.00011	0.000123	0.000106	0.000126	0.000154	0.000158	0.000155	0.000113	0.000139	7.00445e-05	7.89418e-05	0.000128	0.00014	0.000145	0.00015	0.000122	0.000142	0.000197	0.000156	0.000119	0.000118	0.000144	0.000171	0.000124	0.000176	0.000108	0.000124	0.000111	0.000119	0.000178	0.000158	0.000135	0.000143	9.60619e-05	0.00016	0.000121	0.000124	0.000201	0.000249	0.000102	0.000204	0.000186	0.000134	0.000124	8.3001e-05	0.000112	9.48117e-05	0.000181	0.000169	0.000105	0.000103	0.000204	0.000156	0.000165	0.000162	0.526387	-0.17106	0.334651	0.164976	0.723938	0.495115	0.752395	0.39023	0.361385	0.164972	-0.16098	-0.12275	0.509003	0.106051	0.599419	-0.08211	0.328704	0.203886	-0.45446	-0.02287	0.291067	0.318096	0.18006	-0.64213	0.390632	0.340079	0.914778	0.419251	0.342308	0.162638	0.663283	0.0574301	0.24381	0.079548	0.51551	0.395271	0.136272	-0.08409	0.773459	0.152026	0.358654	0.024962	0.567204	0.236429	0.217406	0.354271	0.006908	-0.18644	0.917074	0.811404	0.832603	1.15723	0.11867	-0.09349	-0.19018	0.116959	0.79157	-0.4304	0.453523	0.033539	0.530003	-0.11734	0.666056	-0.12404	0.399111	0.900201	0.164976	0.526387	0.164972	0.361385	0.106051	0.509003	-0.02287	0.18006	0.340079	0.390632	0.079548	0.51551	0.024962	0.358654	0.236429	0.217406	0.811404	0.832603	0.033539	0.453523	-0.11734	0.530003	0.33309	0.330139	0.194651	0.191737	0.257125	0.225258	0.45826	0.391009	0.145359	0.097835	0.137822	0.090416	0.486788	0.340966	0.402233	0.111007	0.131405	0.079172	0.317487	0.0483247	0.188992	0.022118	0.212766	0.147773	0.118172	0.109052	0.3234	0.222383	0.284332	0.117842	0.283019	0.210498	0.645846	0.345824	0.438612	0.084472	0.2949	0.08342	0.498745	0.338047	0.589421	0.006695	0.13348	0.130892
88	C1_07910C	MRPL3	89	AAGCTGGAACAAATGTGAGA	AGG	0	+	175	no	-31	31	40	876	780	985	669	941	659	7	38	20		1		101	188	170			9	91	114	102			2	46	33	59		4		6		27		1		30	65	23			7	10	4	24					2						19					5653	5134	5481	117	68	110	54	23	45	3			0.000682	0.000628	0.000606	0.000557	0.000614	0.000553	1.8474e-05	2.65801e-05	1.491e-05	8.33163e-07	1.55654e-06	6.32064e-07	6.21659e-05	9.59561e-05	9.43293e-05	6.90244e-07	6.29052e-07	4.2553e-06	0.000142	0.000109	8.3131e-05	7.73544e-07	1.03283e-06	2.6082e-06	3.39238e-05	2.96321e-05	5.38804e-05	7.97392e-07	5.02417e-06	8.06951e-07	6.62516e-06	7.7499e-07	2.50075e-05	8.86309e-07	3.02511e-06	7.65781e-07	4.24176e-05	4.75656e-05	2.36331e-05	1.34889e-06	1.40343e-06	6.58491e-06	1.36451e-05	7.67177e-06	2.22443e-05	1.30645e-06	1.46135e-06	1.62886e-06	6.6717e-07	3.48746e-06	1.13014e-06	7.97374e-07	1.00216e-06	9.45145e-07	6.45524e-07	2.90074e-05	1.2197e-06	1.1101e-06	9.38105e-07	1.55566e-06	0.004975	0.006089	0.005898	0.000101	0.00016	0.000113	4.00025e-05	2.28084e-05	3.99349e-05	4.91944e-06	1.1182e-06	9.23255e-07	-9.38616	-5.20725	-8.62388	-4.56342	-9.77363	-5.34383	-9.65765	-3.45662	-9.93098	-2.71139	-7.02251	-2.68241	-9.49327	-2.26908	-9.21562	-2.52128	-7.72872	-2.86473	-9.44947	-4.33044	-6.93334	-4.40661	-9.42122	-3.49035	-9.29695	-6.68671	-7.66524	-9.66344	-9.49677	-4.59775	-8.69105	-4.00808	-8.77328	-3.72385	-6.39261	-4.6793	-8.73717	-5.64436	-8.71493	-6.35613	-8.40791	-4.76668	-9.4495	-9.99854	-9.25911	-7.49352	-9.19316	-9.06554	-8.97214	-10.0461	-9.35441	-4.43735	-8.47424	-8.95551	-2.46761	2.8657	-1.94296	3.27623	-2.29375	3.28388	-6.82433	-4.09265	-9.10105	-4.7842	-9.22697	-3.92246	-5.20725	-9.38616	-2.71139	-9.65765	-2.52128	-9.21562	-4.33044	-9.42122	-6.68671	-9.29695	-4.00808	-8.69105	-5.64436	-8.71493	-9.06554	-9.25911	-8.95551	-8.97214	3.27623	-2.29375	-4.09265	-9.10105	0.416774	0.13658	0.584965	0.387472	0.438865	0.0289839	1.60613	0.27333	0.298987	0.252202	0.948827	0.277647	0.508441	0.076162	1.4446	0.0282482	2.54578	2.08897	1.00473	0.199822	0.490615	0.28423	1.35137	0.082226	0.796171	0.711772	0.184017	0.0222394	1.26602	0.933004	0.133105	0.065948	2.97382	1.09061	0.441346	0.382272	0.239255	0.007646	0.267248	0.173856	0.456397	0.170188	1.35228	0.125917
89	C1_07910C	MRPL3	90	TTTAGTCTTACCACTGGAAA	GGG	0	+	46	no	98	98	35	135	156	177	158	179	132	71	250	271	243	189	332	226	283	345	219	316	436	88	171	129	188	183	166	215	121	121	301	248	248	185	205	123	206	81	159	155	240	179	122	179	272	87	106	162	132	138	139	194	138	72	219	203	278	161	131	100	212	366	109	128	99	140	93	33	80	149	214	162	106	215	202	0.000106	0.000126	0.000109	0.000132	0.000117	0.000111	0.000166	0.000171	0.000193	0.000203	0.000148	0.00021	0.000138	0.000144	0.000191	0.000152	0.000199	0.000186	0.000137	0.000164	0.000105	0.000146	0.00019	0.000145	0.000156	0.000106	0.00011	0.000241	0.00025	0.000201	0.000176	0.00016	0.000111	0.000183	0.000124	0.000123	0.000213	0.000174	0.000177	0.000166	0.000253	0.000225	0.000109	0.000164	0.000145	0.000174	0.000203	0.000228	0.00013	0.000162	8.25002e-05	0.000175	0.000204	0.000264	0.000105	0.000191	0.000123	0.000236	0.000344	0.000171	0.000113	0.000119	0.000152	8.0291e-05	7.86953e-05	8.23362e-05	0.000109	0.000204	0.000142	0.000132	0.000242	0.000187	0.619715	0.651646	0.333702	0.437278	0.916789	0.821027	0.198845	0.386474	0.76509	0.190672	0.738089	0.804079	0.144106	0.372066	0.695668	0.374054	0.381065	-0.05915	0.864073	0.558824	1.09246	-0.24877	0.849824	0.003204	0.471676	0.734059	0.080037	0.337615	0.1362	0.018802	0.326598	1.0121	1.10631	0.459206	1.01119	0.6973	0.393244	0.044608	0.791738	0.377963	1.03241	0.407906	0.406997	0.297757	0.801043	0.355018	1.242	-0.406	0.837707	-0.01731	1.55296	0.599678	0.618155	0.172409	-0.72053	0.100844	-0.57629	-0.09151	-0.43728	0.472651	-0.00773	0.043777	1.04156	0.693589	0.749406	0.372412	0.651646	0.619715	0.386474	0.738089	0.372066	0.381065	0.003204	0.864073	0.337615	0.1362	0.6973	1.01119	0.377963	0.791738	0.297757	0.801043	0.172409	0.837707	0.100844	-0.57629	0.372412	0.749406	0.192313	0.169381	0.291561	0.286013	0.313316	0.195802	0.319413	0.027	0.249537	0.001989	0.276691	0.236959	0.413204	0.251979	0.136159	0.0142492	0.35833	0.318812	0.21177	0.056163	0.277332	0.238094	0.425374	0.095116	0.201663	0.0299429	0.322816	0.240676	0.423815	0.057261	0.417719	0.394047	0.316023	0.189716	0.488815	0.219552	0.286795	0.19235	0.141633	0.139018	0.324913	0.321177	0.541546	0.292159
90	C1_07910C	MRPL3	91	TTAGTCTTACCACTGGAAAG	GGG	0	+	45	no	99	99	40	466	527	668	416	517	449	151	627	535	487	472	900	556	803	851	764	688	1144	288	478	433	621	369	437	591	391	492	474	375	447	312	452	313	2			290	595	434	46	54	40	345	265	431	340	261	231	624	378	307	414	407	445	425	181	355	111	29	52	324	223	320	302	121	187	580	411	431	507	442	356	0.000363	0.000425	0.000411	0.000347	0.000338	0.000377	0.000351	0.000428	0.000381	0.000407	0.000368	0.000569	0.000339	0.000408	0.00047	0.000528	0.000433	0.000487	0.000445	0.000456	0.00035	0.000481	0.000382	0.000381	0.000427	0.000342	0.000443	0.000379	0.000378	0.000362	0.000296	0.000351	0.00028	2.65893e-06	1.51255e-06	7.65781e-07	0.000398	0.00043	0.000428	6.33979e-05	7.71884e-05	3.37477e-05	0.000429	0.000408	0.000384	0.000446	0.000383	0.000378	0.000417	0.000441	0.000348	0.000331	0.000409	0.000422	0.000275	0.000264	0.000434	0.000124	2.81431e-05	8.245e-05	0.000286	0.000266	0.000345	0.000259	0.000282	0.000191	0.000423	0.000392	0.000375	0.000625	0.000495	0.00033	0.228694	-0.05017	0.124587	0.0105822	0.594295	-0.11048	0.605781	-0.09836	0.360156	-0.0578	0.369233	0.194032	0.471614	0.291442	0.178533	0.101898	0.0136491	-0.23009	0.126431	0.233574	0.162091	-0.31458	-0.06132	0.107782	-7.02787	-0.2949	-7.80247	-0.27529	-8.94423	-0.5509	-2.45235	0.131756	-2.12914	0.0157113	-3.48251	0.060189	0.360569	0.239988	0.181265	-0.058	0.002614	-0.09606	-0.06842	0.198323	0.276088	0.052357	0.160276	-0.23917	-1.48067	-0.40226	-3.58474	-0.6867	-2.19378	0.079802	-0.42296	-0.3459	-0.25797	-0.67778	-0.98104	-0.2506	0.848467	0.217537	0.552885	-0.11788	-0.19465	-0.13156	-0.05017	0.228694	-0.0578	0.369233	0.101898	0.178533	0.107782	0.126431	-0.2949	-7.80247	0.060189	-2.45235	-0.058	0.181265	0.052357	0.160276	-0.40226	-2.19378	-0.3459	-0.42296	-0.11788	0.552885	0.060529	0.060308	0.246687	0.104107	0.158406	0.0405606	0.139265	0.009077	0.26399	0.189544	0.231953	0.164884	0.287134	0.125793	0.120025	0.03566	0.153777	0.0196044	0.964023	0.774601	0.058547	0.0444778	0.70679	0.323206	0.184017	0.038069	0.178978	0.178651	0.222747	0.145966	0.175307	0.115812	0.387472	0.284431	1.07008	0.713115	0.224242	0.095303	0.378921	0.164987	0.197719	0.013681	0.537629	0.295582
91	C1_07910C	MRPL3	92	TTCCAGTGGTAAGACTAAAA	TGG	0	-	47	no	97	97	35	675	729	750	564	722	643	298	752	814	730	817	922	809	882	1014	990	791	1311	431	571	781	803	566	633	1056	577	572	719	455	696	645	691	635	531	347	625	400	954	539	421	472	713	520	481	661	446	453	333	671	531	466	1181	843	821	1476	671	597	1230	947	839	611	424	543	797	299	561	887	652	685	505	805	594	0.000526	0.000587	0.000461	0.00047	0.000471	0.00054	0.00069	0.000513	0.000579	0.000609	0.000637	0.000583	0.000494	0.000448	0.00056	0.000684	0.000498	0.000558	0.000665	0.000545	0.000631	0.000622	0.000586	0.000551	0.000763	0.000504	0.000515	0.000574	0.000458	0.000562	0.000611	0.000536	0.000568	0.000472	0.000526	0.000479	0.000549	0.000688	0.000532	0.000569	0.000664	0.000588	0.000646	0.00074	0.000589	0.000584	0.000663	0.000544	0.000448	0.000618	0.000528	0.000942	0.000846	0.000777	0.000953	0.000975	0.000729	0.001367	0.000889	0.001307	0.000538	0.000504	0.000585	0.000682	0.000694	0.000571	0.000646	0.000621	0.000596	0.000622	0.000901	0.000549	0.373481	0.392306	0.433804	-0.19489	0.111963	0.327285	0.541002	-0.09171	0.080109	-0.38994	0.048518	0.27978	0.403691	0.337803	0.313313	-0.10947	0.030065	0.452573	0.288297	0.53628	-0.04065	-0.22172	0.059202	0.157922	0.004247	0.216874	0.15943	-0.13139	-0.17134	0.300553	0.275958	0.060738	0.494151	0.228541	0.122579	0.205326	0.312869	0.296899	0.493347	0.332253	0.011201	0.352929	1.00343	-0.23067	0.843719	0.074227	0.525235	0.194514	1.53939	0.85788	0.916065	0.730469	1.27541	0.661263	0.535906	0.0335884	0.559063	-0.22117	0.081666	0.343626	0.404573	0.295958	0.935315	0.079204	0.0251811	0.368813	0.327285	0.373481	-0.09171	0.080109	0.337803	0.313313	0.157922	0.059202	0.216874	0.004247	0.205326	0.275958	0.332253	0.312869	0.074227	0.843719	0.730469	1.27541	0.0335884	0.535906	0.295958	0.404573	0.321894	0.065021	0.171081	0.060323	0.335526	0.298224	0.27567	0.031591	0.296962	0.11477	0.194933	0.090378	0.378999	0.378358	0.168653	0.099853	0.22908	0.083679	0.165492	0.155183	0.090924	0.0232148	0.186726	0.153379	0.0283337	0.020676	0.243598	0.180478	0.219171	0.120287	0.243449	0.159709	0.099734	0.069206	0.312875	0.263982	0.282851	0.254763	0.26919	0.0231575	0.150645	0.072855	0.457159	0.379392
92	C1_08920W	C1_08920W	93	TTCTTCCTTCGATTACCCAT	TGG	0	-	85	no	-48	48	40	42	28	51	39	38	42		12					22	1	6		2		3		4				10	8	2										7	7	19						5				5						5						31	6	26	10		3		23		3			3.34632e-05	2.33362e-05	3.19343e-05	3.32835e-05	2.54228e-05	3.60447e-05	2.30924e-06	8.86002e-06	7.10002e-07	8.33163e-07	7.78272e-07	6.32064e-07	1.40178e-05	1.01541e-06	3.86143e-06	6.90244e-07	1.88716e-06	4.2553e-07	6.15617e-06	9.51929e-07	4.03549e-06	7.73544e-07	1.03283e-06	8.694e-07	7.93961e-06	7.84378e-06	2.69402e-06	7.97392e-07	1.00483e-06	8.06951e-07	9.46452e-07	7.7499e-07	8.93127e-07	8.86309e-07	1.51255e-06	7.65781e-07	1.09465e-05	5.76552e-06	1.96943e-05	1.34889e-06	1.40343e-06	8.23114e-07	1.24046e-06	1.53435e-06	5.33863e-06	1.30645e-06	1.46135e-06	1.62886e-06	4.00302e-06	1.16249e-06	1.13014e-06	7.97374e-07	1.00216e-06	9.45145e-07	3.87314e-06	1.45037e-06	1.2197e-06	1.1101e-06	9.38105e-07	1.55566e-06	2.8155e-05	8.3001e-06	2.9047e-05	9.39575e-06	2.31457e-06	4.06599e-06	7.27318e-07	2.28084e-05	8.68149e-07	4.91944e-06	1.1182e-06	9.23255e-07						-5.49114						-3.0479						-2.98429						-3.56728						-5.1601						-0.69733						-2.58057						-4.82054						-4.71051						-0.13672						-5.20102
93	C1_08920W	C1_08920W	94	TTATGTGGTTATTGTTGGGG	TGG	0	-	50	no	-13	13	40	959	905	1215	926	1216	921	348	902	1009	12	23	32	1212	1141	1256	123	133	233	460	627	815	172	75	114	811	767	716	58	50	83	712	717	618		11	13	619	831	764		12	17	621	502	905	18	19	15	922	476	613	31	48	19	1037	604	412	168	202	125	833	744	601	1037	403	766	1056	1024	914	180	147	129	0.000747	0.000729	0.000747	0.000771	0.000793	0.000773	0.000806	0.000615	0.000717	1.08311e-05	1.86785e-05	2.08581e-05	0.000739	0.00058	0.000693	8.55902e-05	8.4293e-05	9.9574e-05	0.000709	0.000598	0.000659	0.000134	7.84953e-05	9.9981e-05	0.000586	0.000669	0.000644	4.70461e-05	5.12465e-05	6.77839e-05	0.000675	0.000556	0.000553	8.86309e-07	1.81506e-05	1.07209e-05	0.000848	0.0006	0.000753	1.34889e-06	1.82445e-05	1.48161e-05	0.000772	0.000772	0.000806	2.48226e-05	2.92269e-05	2.60618e-05	0.000616	0.000555	0.000694	2.5516e-05	4.9106e-05	1.89029e-05	0.00067	0.000877	0.000504	0.000188	0.00019	0.000196	0.000734	0.000883	0.000648	0.000887	0.000935	0.00078	0.000769	0.000974	0.000794	0.000223	0.000165	0.00012	-6.15413	0.109377	-5.40845	-0.24443	-5.21154	-0.05849	-3.17186	-0.01514	-3.23442	-0.33047	-2.95638	-0.10697	-2.52705	-0.07447	-3.33723	-0.28634	-2.95049	-0.18128	-4.03523	-0.35015	-3.95238	-0.1233	-3.5112	-0.2139	-9.76535	-0.14677	-5.44981	-0.38979	-6.17171	-0.43379	-9.15946	0.183393	-5.44237	-0.28199	-5.70498	0.0125684	-4.95765	0.046519	-4.76254	0.082164	-4.89021	0.110351	-4.91791	-0.27881	-4.01393	-0.39482	-5.35354	-0.10593	-2.03967	-0.15699	-2.0586	0.267329	-1.97927	-0.568	0.200933	-0.02591	0.237194	0.276989	0.012616	-0.20548	-1.79289	0.0412904	-2.26113	0.418058	-2.6869	0.089118	-0.05849	-5.40845	-0.10697	-3.17186	-0.18128	-2.95049	-0.2139	-3.95238	-0.38979	-6.17171	0.0125684	-5.70498	0.082164	-4.89021	-0.27881	-4.91791	-0.15699	-2.03967	-0.02591	0.200933	0.089118	-2.26113	0.17698	0.167867	0.497206	0.196916	0.162185	0.091835	0.145863	0.062559	0.105933	0.105051	0.405226	0.386737	0.114193	0.090602	0.281694	0.082854	0.154585	0.044	2.31154	0.721901	0.235417	0.170824	2.07441	0.262615	0.031988	0.0281868	0.099096	0.067444	0.145378	0.11601	0.683311	0.435632	0.417681	0.411005	0.0414353	0.018937	0.243845	0.179568	0.120564	0.036261	0.205119	0.0478274	0.447173	0.425773
94	C1_08920W	C1_08920W	95	GTTGTGGACTGTTGATTATG	TGG	0	-	35	no	2	2	40	4131	4056	5372	3871	5036	3960	1258	4538	4593	1955	2335	2195	4971	5930	5423	2158	2346	3653	1919	3368	3466	2379	1677	1855	4048	3095	3207	1058	871	931	2560	2943	2493	416	263	391	2030	4081	3002	901	856	1474	2503	2039	3585	1431	1285	1177	4998	2974	2743	3143	2744	2570	2132	1057	1181	385	481	224	3627	2456	2512	4065	1494	3390	4705	3503	3763	2446	2720	3295	0.003216	0.003265	0.0033	0.003222	0.003283	0.00332	0.002907	0.003094	0.003262	0.00163	0.001818	0.001388	0.00303	0.003011	0.002992	0.00149	0.001476	0.001555	0.002955	0.003207	0.002798	0.001841	0.001733	0.001614	0.002922	0.002698	0.002881	0.000844	0.000876	0.000752	0.002424	0.002282	0.002227	0.00037	0.000399	0.0003	0.002779	0.002942	0.002957	0.001217	0.001203	0.001214	0.003106	0.00313	0.003191	0.001871	0.001879	0.001919	0.003335	0.003458	0.003101	0.002507	0.002751	0.00243	0.001377	0.001534	0.001442	0.000428	0.000452	0.00035	0.003192	0.002913	0.002704	0.003473	0.00346	0.003447	0.003423	0.00333	0.003268	0.003009	0.003043	0.003043	-0.98331	-0.14538	-0.85283	-0.07768	-1.25829	-0.01668	-1.11235	-0.08563	-1.15314	-0.11659	-1.09451	-0.14119	-0.80737	-0.12194	-0.92186	-0.02568	-1.04102	-0.23782	-1.93183	-0.13787	-1.90585	-0.2749	-2.14236	-0.19585	-3.12389	-0.40777	-3.03962	-0.5169	-3.46738	-0.56693	-1.40491	-0.21049	-1.44889	-0.1502	-1.45143	-0.15814	-0.7842	-0.04997	-0.80502	-0.06073	-0.79111	-0.04844	-0.36196	0.052689	-0.25529	0.083174	-0.45038	-0.08954	-2.91053	-1.22365	-2.86029	-1.08917	-3.24579	-1.19457	0.108299	-0.01059	0.075677	-0.16426	0.054002	-0.28748	-0.09838	0.090082	-0.1099	0.028607	-0.1258	-0.01404	-0.07768	-0.98331	-0.11659	-1.11235	-0.12194	-0.92186	-0.19585	-1.93183	-0.5169	-3.12389	-0.15814	-1.44889	-0.04997	-0.79111	0.052689	-0.36196	-1.19457	-2.91053	-0.16426	0.075677	0.028607	-0.1099	0.064378	0.061004	0.206981	0.130487	0.027841	0.0245938	0.0300581	0.0178418	0.106221	0.096256	0.116835	0.114491	0.068781	0.057979	0.1297	0.0259712	0.081387	0.0500261	0.226597	0.084271	0.0327576	0.007943	0.0261557	0.002543	0.006697	0.001525	0.0106052	0.006909	0.092187	0.0304851	0.097687	0.08842	0.070758	0.029084	0.209579	0.0502405	0.138728	0.123228	0.0273317	0.021675	0.052346	0.04265	0.013767	0.0115187
95	C1_08920W	C1_08920W	96	GTGGGGTAAGGGGGTGGTTG	TGG	0	-	19	no	18	18	65	1142	1102	1263	1035	1332	1028	372	1155	1000	764	774	1120	1433	1672	1445	955	888	1180	451	831	1040	833	613	817	1045	763	854	453	361	505	1054	1204	997	352	200	290	580	1095	1018	429	389	721	712	537	998	632	542	513	1524	805	749	1308	1007	1007	1878	711	977	948	926	558	781	702	622	747	315	772	999	885	994	780	775	835	0.000889	0.000888	0.000776	0.000862	0.000869	0.000863	0.000861	0.000788	0.000711	0.000637	0.000603	0.000709	0.000874	0.000849	0.000798	0.00066	0.000559	0.000503	0.000696	0.000792	0.00084	0.000645	0.000634	0.000711	0.000755	0.000666	0.000768	0.000362	0.000364	0.000408	0.000999	0.000934	0.000891	0.000313	0.000304	0.000223	0.000795	0.00079	0.001003	0.00058	0.000547	0.000594	0.000884	0.000825	0.000889	0.000827	0.000794	0.000837	0.001017	0.000937	0.000848	0.001044	0.00101	0.000953	0.001213	0.001033	0.001193	0.001053	0.00087	0.00087	0.000688	0.000834	0.00067	0.000639	0.000731	0.000786	0.000727	0.000842	0.000864	0.000961	0.000868	0.000772	-0.43563	-0.04639	-0.52671	-0.17194	-0.28376	-0.12726	-0.38557	-0.02539	-0.63582	-0.06345	-0.77935	0.0392558	-0.41816	-0.35464	-0.45441	-0.16437	-0.27843	0.114191	-1.25171	-0.23654	-1.2563	-0.41468	-1.07893	-0.0158	-1.46221	0.166781	-1.51507	0.073335	-1.9526	0.199455	-0.57165	-0.16206	-0.66682	-0.16825	-0.53746	0.370338	-0.0599	-0.00821	-0.131	-0.10464	-0.04299	0.195471	0.275961	0.193873	0.21729	0.078116	0.14341	0.126871	0.289336	0.447445	0.001138	0.218421	0.0117545	0.61984	-0.43215	-0.3705	-0.24858	-0.09058	-0.13455	-0.21186	0.156057	-0.2904	-0.00202	-0.07604	-0.16032	0.154189	-0.12726	-0.43563	-0.02539	-0.63582	-0.16437	-0.41816	-0.23654	-1.25171	0.166781	-1.51507	-0.16206	-0.57165	-0.00821	-0.0599	0.126871	0.21729	0.447445	0.0117545	-0.21186	-0.24858	-0.07604	-0.00202	0.063634	0.044679	0.122734	0.091078	0.051923	0.0380572	0.199284	0.143534	0.235795	0.190269	0.092923	0.036248	0.199819	0.178136	0.101107	0.004596	0.065455	0.032674	0.269166	0.0528591	0.309181	0.006192	0.067037	0.034192	0.153216	0.096426	0.0467043	0.016913	0.058118	0.048754	0.066421	0.058671	0.201374	0.172395	0.163413	0.010616	0.140379	0.121283	0.150147	0.114038	0.222344	0.214367	0.158186	0.158074
96	C1_09030C	COX5	97	TTGAATACTTGTTGGGGGAG	GGG	0	-	11	no	431	431	45	1433	1485	1947	1472	1698	1445	580	1647	1603	1879	2058	2486	1916	2171	1918	1672	1953	2775	706	1145	1412	1926	1447	1627	1630	1347	1173	1854	1278	1701	1387	1454	1393	996	677	1101	863	1657	1122	1300	1120	2175	1039	811	1436	1209	1106	900	1709	1011	1011	2218	1622	1891	1130	684	793	653	791	591	5430	3099	4420	3436	1258	2077	2332	1799	1906	1864	2004	2565	0.001116	0.001196	0.001196	0.001226	0.001108	0.001212	0.001342	0.001123	0.001139	0.001566	0.001602	0.001572	0.001168	0.001103	0.001059	0.001155	0.001229	0.001181	0.001088	0.001091	0.00114	0.001491	0.001496	0.001415	0.001177	0.001175	0.001054	0.001479	0.001285	0.001373	0.001314	0.001128	0.001245	0.000884	0.001026	0.000844	0.001182	0.001195	0.001106	0.001755	0.001573	0.001791	0.00129	0.001246	0.001279	0.001581	0.001618	0.001468	0.001141	0.001176	0.001144	0.001769	0.001627	0.001788	0.00073	0.000994	0.000968	0.000726	0.000743	0.000921	0.004778	0.003676	0.004756	0.002936	0.002914	0.002112	0.001697	0.001711	0.001656	0.002294	0.002242	0.002369	0.353836	0.265749	0.532957	-0.09036	0.375032	-0.07102	-0.08595	0.066193	0.150349	-0.11686	-0.03718	-0.17645	0.282346	-0.03647	0.433335	-0.13242	0.223676	-0.06901	0.271213	0.077112	0.214641	-0.0255	0.180268	-0.18236	-0.47202	0.235326	-0.11099	-0.08468	-0.52239	0.057576	0.51783	0.083217	0.506406	-0.00105	0.563326	-0.11346	0.367094	0.209177	0.546619	0.059234	0.275945	0.095977	0.529672	0.0318407	0.554448	-0.02353	0.561002	-0.06488	-0.75551	-0.61214	-0.57594	-0.26735	-0.39632	-0.30485	1.26016	2.09825	1.39569	1.62009	0.801284	1.99121	0.904104	0.604563	1.01745	0.51658	0.966806	0.468729	-0.07102	0.375032	-0.11686	-0.03718	-0.06901	0.282346	-0.0255	0.214641	0.057576	-0.47202	-0.00105	0.51783	0.095977	0.367094	-0.02353	0.554448	-0.30485	-0.57594	1.99121	1.26016	0.51658	0.966806	0.200251	0.0193403	0.097872	0.021196	0.126451	0.05959	0.124755	0.0487742	0.048794	0.032547	0.108164	0.058669	0.130678	0.102616	0.045922	0.034373	0.160331	0.142257	0.224398	0.050369	0.098671	0.08427	0.0301118	0.0114231	0.078153	0.036743	0.137721	0.091149	0.048529	0.041352	0.016525	0.006554	0.189169	0.037498	0.179597	0.179575	0.250939	0.107041	0.311516	0.135529	0.068898	0.047851	0.056778	0.050641
97	C1_09030C	COX5	98	TAGTTAGTGGGATTTGGTAC	AGG	0	-	154	no	288	288	40					2																																																																				7.78213e-07	8.04696e-07	6.14122e-07	8.32089e-07	1.9556e-06	8.38248e-07	2.30924e-06	6.8154e-07	7.10002e-07	8.33163e-07	7.78272e-07	6.32064e-07	6.09469e-07	5.07704e-07	5.51633e-07	6.90244e-07	6.29052e-07	4.2553e-07	1.53904e-06	9.51929e-07	8.07097e-07	7.73544e-07	1.03283e-06	8.694e-07	7.21783e-07	8.71531e-07	8.98006e-07	7.97392e-07	1.00483e-06	8.06951e-07	9.46452e-07	7.7499e-07	8.93127e-07	8.86309e-07	1.51255e-06	7.65781e-07	1.36831e-06	7.20691e-07	9.84714e-07	1.34889e-06	1.40343e-06	8.23114e-07	1.24046e-06	1.53435e-06	8.89772e-07	1.30645e-06	1.46135e-06	1.62886e-06	6.6717e-07	1.16249e-06	1.13014e-06	7.97374e-07	1.00216e-06	9.45145e-07	6.45524e-07	1.45037e-06	1.2197e-06	1.1101e-06	9.38105e-07	1.55566e-06	8.79843e-07	1.18573e-06	1.07581e-06	8.54159e-07	2.31457e-06	1.0165e-06	7.27318e-07	9.50351e-07	8.68149e-07	1.22986e-06	1.1182e-06	9.23255e-07
98	C1_09030C	COX5	99	TAAAATTAGTTAGTGGGATT	TGG	0	-	148	no	294	294	25	1878	1926	2745	1811	2340	1853	798	2523	2440	2457	2640	3381	3019	3249	3039	2827	3429	4853	1110	1985	2265	3102	2233	2495	2485	1869	2049	2831	2257	2820	2111	2518	2150	4074	2821	5732	1372	2583	1897	2113	2054	3315	1408	1211	2163	1805	1710	1371	2753	1528	2000	3153	2976	2940	4534	2421	2520	3674	4873	2478	1966	1657	1570	1589	761	1506	2556	1789	2162	1771	2174	2240	0.001462	0.001551	0.001686	0.001508	0.001526	0.001554	0.001845	0.00172	0.001733	0.002048	0.002055	0.002138	0.001841	0.00165	0.001677	0.001952	0.002158	0.002066	0.00171	0.001891	0.001829	0.0024	0.002307	0.00217	0.001794	0.00163	0.001841	0.002258	0.002269	0.002276	0.001999	0.001952	0.001921	0.003612	0.004268	0.00439	0.001879	0.001862	0.001869	0.002852	0.002884	0.002729	0.001748	0.00186	0.001925	0.002359	0.0025	0.002235	0.001837	0.001777	0.002261	0.002515	0.002983	0.00278	0.002927	0.003513	0.003075	0.00408	0.004572	0.003856	0.001731	0.001966	0.00169	0.001358	0.001764	0.001532	0.00186	0.001701	0.001878	0.002179	0.002432	0.002069	0.441763	0.335486	0.429659	0.149711	0.459929	0.039438	0.372567	0.331971	0.499688	0.089629	0.410415	-0.00808	0.670827	0.225689	0.596464	0.285919	0.48162	0.117034	0.582789	0.295261	0.572231	0.071791	0.55067	0.126493	1.26029	0.451008	1.48393	0.332229	1.4982	0.188015	0.919358	0.361525	0.91832	0.264186	0.812518	0.148328	0.64606	0.257346	0.712365	0.26215	0.524053	0.19128	0.73812	0.329453	0.967205	0.196929	0.838823	0.423294	1.43604	1.00144	1.58316	1.17975	1.31119	0.866595	-0.15079	0.243112	0.208834	0.342347	-0.02081	0.003184	0.531482	0.346908	0.672421	0.13362	0.412853	0.155119	0.149711	0.441763	0.089629	0.410415	0.225689	0.596464	0.126493	0.572231	0.332229	1.48393	0.264186	0.91832	0.257346	0.64606	0.329453	0.838823	1.00144	1.43604	0.243112	-0.02081	0.155119	0.531482	0.14962	0.110273	0.0152359	0.0121041	0.175075	0.097705	0.065271	0.037848	0.085592	0.060231	0.095323	0.074363	0.116486	0.054702	0.016371	0.0105583	0.131701	0.118779	0.133431	0.0142723	0.106733	0.097339	0.061387	0.001039	0.039603	0.004804	0.095519	0.066305	0.113732	0.093841	0.114821	0.100704	0.157078	0.134848	0.136132	0.124847	0.174377	0.099235	0.182098	0.129983	0.117429	0.0214993	0.129943	0.118628
99	C1_09030C	COX5	100	GATTGGTTAAAATTAGTTAG	TGG	0	-	141	no	301	301	25	1011	1051	1418	997	1241	940	326	1239	1380	986	1045	1311	1475	1659	1537	1062	1471	1769	577	968	1143	1255	874	973	1218	962	1040	1083	845	1123	1056	1129	1177	174	181	284	590	1375	973	432	454	976	764	670	1098	741	644	558	1522	846	916	1099	893	895	1649	745	1113	970	1389	792	580	495	376	495	217	514	1318	821	883	800	833	1272	0.000788	0.000847	0.000871	0.00083	0.00081	0.000789	0.000755	0.000845	0.000981	0.000822	0.000814	0.000829	0.0009	0.000843	0.000848	0.000734	0.000926	0.000753	0.00089	0.000922	0.000923	0.000972	0.000904	0.000847	0.00088	0.000839	0.000935	0.000864	0.00085	0.000907	0.001	0.000876	0.001052	0.000155	0.000275	0.000218	0.000809	0.000992	0.000959	0.000584	0.000639	0.000804	0.000949	0.00103	0.000978	0.000969	0.000943	0.000911	0.001016	0.000985	0.001036	0.000877	0.000896	0.000847	0.001065	0.001082	0.001359	0.001078	0.001304	0.001234	0.000511	0.000588	0.000406	0.000424	0.000505	0.000523	0.000959	0.000781	0.000767	0.000985	0.000933	0.001175	-0.01413	-0.06066	0.007917	-0.00244	0.072194	0.170136	-0.1786	0.191871	0.193716	-0.00641	-0.06663	-0.03863	0.226471	0.175727	0.158649	0.123844	0.10237	0.08343	0.057804	0.159889	0.070375	-0.01242	0.20148	0.101296	-2.42061	0.34513	-1.55632	0.048923	-1.85368	0.271805	-0.50771	0.0381797	-0.34242	0.228283	0.0278792	0.138299	0.223224	0.268961	0.219356	0.282367	0.207067	0.166228	0.078912	0.367596	0.146153	0.217997	0.102462	0.250024	0.376312	0.435562	0.687594	0.354017	0.645203	0.640805	-0.97093	-0.62352	-0.68217	-0.52546	-0.59147	-1.10341	0.246449	0.284657	0.203984	-0.11591	0.575318	-0.18334	-0.00244	0.007917	-0.00641	-0.06663	0.123844	0.158649	0.101296	0.070375	0.271805	-1.85368	0.138299	-0.34242	0.268961	0.219356	0.250024	0.102462	0.435562	0.645203	-0.62352	-0.68217	-0.11591	0.246449	0.120028	0.0582238	0.04485	0.0220459	0.124823	0.0322287	0.191024	0.111967	0.046267	0.040414	0.06214	0.056279	0.08761	0.0585929	0.079571	0.0125709	0.154268	0.073325	0.439099	0.297362	0.095097	0.089984	0.274255	0.165286	0.063538	0.0134052	0.008436	0.003868	0.078771	0.032027	0.03412	0.02355	0.147773	0.081545	0.168818	0.04239	0.30928	0.098056	0.19816	0.090703	0.252988	0.067432	0.203243	0.042464
100	C1_09450C	NUP188	101	AGACGTGGAAACTAGTAAAA	GGG	0	+	16	no	54	54	35	7637	7203	9939	7041	8855	6622	2457	8876	8695	9656	10144	12602	10121	12785	11251	10754	11918	17002	3996	6676	8113	9861	7334	8523	8429	7074	6880	10341	7969	10721	7165	9020	7527	12699	7229	14894	4781	8022	6375	6606	6386	10202	5318	4196	7378	6370	5609	5534	10259	5818	5793	11995	8959	9368	12284	5536	6574	9365	10150	6138	5715	4007	4563	5638	2024	4553	9246	7070	7699	5725	6718	8030	0.005944	0.005797	0.006104	0.00586	0.005773	0.005552	0.005676	0.00605	0.006174	0.008046	0.007896	0.007966	0.006169	0.006492	0.006207	0.007424	0.007498	0.007235	0.006152	0.006356	0.006549	0.007629	0.007576	0.007411	0.006085	0.006166	0.006179	0.008247	0.008009	0.008652	0.006782	0.006991	0.006723	0.0112561	0.0109358	0.011406	0.006543	0.005782	0.006279	0.008912	0.008964	0.008398	0.006598	0.00644	0.006566	0.008323	0.008198	0.009016	0.006845	0.006765	0.006548	0.009565	0.008979	0.008855	0.00793	0.008031	0.00802	0.0103972	0.009523	0.00955	0.005029	0.004752	0.00491	0.004817	0.004687	0.004629	0.006726	0.00672	0.006685	0.007042	0.007513	0.007415	0.457451	-0.06653	0.451741	0.0616296	0.520904	0.016404	0.341319	0.053616	0.37714	0.163241	0.382115	0.024048	0.380641	0.0495177	0.392101	0.132812	0.416689	0.101385	0.493009	0.0337375	0.472235	0.089041	0.640121	0.0175726	0.941843	0.190337	0.921679	0.270224	1.03883	0.13936	0.604976	0.138578	0.634789	-0.00372	0.597152	0.0405857	0.506379	0.150599	0.505996	0.151677	0.699512	0.10509	0.707016	0.203653	0.637315	0.22267	0.673568	0.101218	0.827328	0.415936	0.722069	0.470211	0.782596	0.393676	-0.28278	-0.24111	-0.30064	-0.28666	-0.26219	-0.31411	0.265229	0.178212	0.380122	0.213133	0.417447	0.13103	0.016404	0.457451	0.053616	0.37714	0.101385	0.392101	0.0337375	0.493009	0.190337	0.941843	0.0405857	0.604976	0.150599	0.506379	0.203653	0.673568	0.415936	0.782596	-0.28666	-0.28278	0.178212	0.380122	0.064996	0.0452259	0.038389	0.00571	0.073333	0.029567	0.0222571	0.004975	0.042063	0.031427	0.0184178	0.01146	0.037478	0.0161648	0.091524	0.020774	0.065962	0.050976	0.062631	0.0201646	0.072817	0.0443052	0.01986	0.007824	0.026591	0.001078	0.111616	0.000384	0.065326	0.019017	0.03486	0.033448	0.039368	0.022261	0.052827	0.0447318	0.036874	0.0274582	0.0192374	0.0178589	0.041204	0.034921	0.079335	0.0373252
101	C1_09450C	NUP188	102	GTATTTATTCGCAACACGCC	AGG	0	+	263	no	-193	193	45	113	72	78	91	91	75	35	97	101	9	11	6	128	111	129	54	41	63	45	65	77	17	40	13	109	48	47	28	23	30	77	36	85		7		20	57	60				42	58	101	2	5	3	162	55	42	14		5	46	2	31	3	7		42	22	35	21	3	24	13	68	56		16	30	8.87163e-05	5.87428e-05	4.85156e-05	7.65522e-05	5.99717e-05	6.37069e-05	8.31328e-05	6.67909e-05	7.24202e-05	8.33163e-06	9.33926e-06	4.42445e-06	7.86215e-05	5.68629e-05	7.17123e-05	3.79634e-05	2.64202e-05	2.72339e-05	7.07959e-05	6.28273e-05	6.29536e-05	1.39238e-05	4.23461e-05	1.21716e-05	7.93961e-05	4.2705e-05	4.31043e-05	2.31244e-05	2.4116e-05	2.50155e-05	7.38232e-05	2.86746e-05	7.68089e-05	8.86309e-07	1.21004e-05	7.65781e-07	2.87345e-05	4.18001e-05	6.00676e-05	1.34889e-06	1.40343e-06	8.23114e-07	5.33398e-05	9.05269e-05	9.07568e-05	3.91936e-06	8.76807e-06	6.51544e-06	0.000109	6.50992e-05	4.8596e-05	1.19606e-05	1.00216e-06	5.67087e-06	3.03396e-05	4.35111e-06	3.90304e-05	4.4404e-06	7.50484e-06	1.55566e-06	3.78332e-05	2.72718e-05	3.87293e-05	1.87915e-05	9.25827e-06	2.54124e-05	1.01825e-05	6.55742e-05	4.94845e-05	1.22986e-06	1.90094e-05	2.86209e-05	-3.19977	-0.09378	-2.6829	0.185241	-3.84788	0.577942	-1.01183	-0.17427	-1.18264	-0.04692	-1.22605	0.563772	-2.45889	-0.32553	-0.50205	0.09698	-2.38793	0.375839	-1.72703	-0.16013	-1.31429	-0.46001	-1.34863	-0.17062	-6.43249	-0.26512	-2.30922	-1.03464	-6.37837	0.662824	-5.8266	-1.62641	-5.41726	-0.49091	-6.27421	0.308137	-4.28775	-0.73399	-2.77395	0.623935	-3.28951	0.903556	-2.67815	0.293728	-5.90309	0.148228	-3.48981	0.002389	-4.10768	-1.548	-2.99839	-3.75496	-5.35585	-0.31385	-2.02636	-1.22955	-2.69547	-1.107	-1.32592	-0.32502	-5.95988	-3.12311	-1.65757	0.158717	-1.15438	0.0285267	0.185241	-3.19977	-0.04692	-1.18264	0.09698	-2.38793	-0.17062	-1.34863	-0.26512	-6.37837	-0.49091	-5.8266	0.623935	-3.28951	0.148228	-3.48981	-1.548	-4.10768	-1.107	-2.02636	0.0285267	-1.65757	0.337461	0.279022	0.58372	0.516873	0.394521	0.127351	0.113244	0.043405	0.353129	0.278859	1.10986	0.070961	0.170186	0.0104875	0.229028	0.0343381	0.849961	0.769512	2.3651	0.054117	0.972139	0.799043	0.428621	0.40934	0.875945	0.279621	0.769621	0.515564	0.14567	0.1455	1.67745	0.811656	1.74332	1.23415	1.17941	1.10929	0.490692	0.122542	0.684835	0.669103	1.85832	0.13019	2.64121	0.50319
102	C1_09450C	NUP188	103	ACTAGTTTCCACGTCTTAAT	TGG	0	-	20	no	50	50	35	1606	1691	2240	1679	2145	1589	570	1962	1864	1955	2001	2863	2181	2700	2539	2046	2200	3368	824	1455	1459	2167	1363	1487	2046	1439	1274	2289	1585	1955	1472	1824	1412	2675	1901	4015	791	1952	1332	1729	1677	2724	1052	744	1514	1303	1067	1086	1944	1235	1444	1917	1853	1705	1929	927	863	1555	1702	930	1212	774	1049	974	326	877	1692	1203	1718	1083	1354	1477	0.001251	0.001362	0.001376	0.001398	0.001399	0.001333	0.001319	0.001338	0.001324	0.00163	0.001558	0.00181	0.00133	0.001371	0.001401	0.001413	0.001385	0.001434	0.00127	0.001386	0.001178	0.001677	0.001409	0.001294	0.001477	0.001255	0.001145	0.001826	0.001594	0.001578	0.001394	0.001414	0.001262	0.002372	0.002877	0.003075	0.001084	0.001408	0.001313	0.002334	0.002355	0.002243	0.001306	0.001143	0.001348	0.001704	0.001561	0.001771	0.001298	0.001437	0.001633	0.001529	0.001858	0.001612	0.001246	0.001346	0.001054	0.001727	0.001598	0.001448	0.001067	0.000919	0.00113	0.000833	0.000757	0.000892	0.001231	0.001144	0.001492	0.001333	0.001515	0.001365	0.221306	0.076377	0.155491	-0.02531	0.441698	-0.05567	0.0154181	0.088669	-0.01489	0.01031	0.105176	0.025871	0.26265	0.021891	0.0101532	0.025691	-0.04301	-0.22396	0.385437	0.240541	0.188053	-0.11755	0.243984	-0.26545	0.762689	0.156751	1.04021	0.054902	1.20629	-0.12504	0.739277	-0.20664	0.751399	0.047899	0.750945	-0.06829	0.285327	0.062774	0.157912	-0.2523	0.409739	-0.02991	0.129662	0.05329	0.409462	0.077647	0.274749	0.246831	0.305261	-0.00546	0.191602	-0.01663	0.119904	-0.38511	-0.74722	-0.22871	-0.88619	-0.5672	-0.57858	-0.28492	-0.06841	-0.02237	0.115173	-0.25088	0.033972	0.116844	-0.02531	0.221306	0.025871	0.0154181	0.021891	0.0101532	-0.11755	0.243984	0.054902	1.04021	-0.06829	0.750945	-0.02991	0.285327	0.077647	0.274749	-0.01663	0.191602	-0.28492	-0.74722	-0.02237	0.033972	0.06916	0.0303556	0.149899	0.065815	0.0414849	0.0155607	0.062437	0.030305	0.14305	0.0038	0.163304	0.0531623	0.260168	0.147893	0.101733	0.055931	0.142688	0.101849	0.22412	0.166082	0.12743	0.116185	0.006871	0.000454	0.161926	0.092688	0.125917	0.124412	0.105416	0.0243569	0.139932	0.134714	0.216037	0.011165	0.093467	0.071699	0.181392	0.0562103	0.154045	0.138972	0.185659	0.139211	0.091995	0.081201
103	C1_09450C	NUP188	104	TCTTTGATGGTTTAACTTCC	TGG	0	-	242	no	-172	172	35	806	778	989	789	1001	792	255	852	867	448	392	392	1112	1190	1222	517	626	765	426	629	755	417	291	379	941	714	695	482	304	437	468	509	598	485	213	557	369	718	527	279	203	369	455	382	645	192	257	171	907	542	546	325	355	463	493	274	111	236	197	83	587	329	330	405	101	319	461	477	706	262	220	114	0.000628	0.000627	0.000608	0.000657	0.000653	0.000665	0.000591	0.000581	0.000616	0.000374	0.000306	0.000248	0.000678	0.000605	0.000675	0.000358	0.000394	0.000326	0.000657	0.0006	0.00061	0.000323	0.000302	0.00033	0.00068	0.000623	0.000625	0.000385	0.000306	0.000353	0.000444	0.000395	0.000535	0.000431	0.000324	0.000427	0.000506	0.000518	0.00052	0.000378	0.000286	0.000305	0.000566	0.000588	0.000575	0.000252	0.000377	0.00028	0.000606	0.000631	0.000618	0.00026	0.000357	0.000439	0.000319	0.000399	0.000137	0.000263	0.000186	0.000131	0.000517	0.000391	0.000356	0.000347	0.000236	0.000325	0.000336	0.000454	0.000614	0.000323	0.000247	0.000106	-0.81328	-0.08724	-1.09458	-0.10872	-1.4201	0.019564	-0.87853	0.111201	-0.72774	-0.05198	-1.02809	0.150109	-1.0236	0.065462	-1.11488	-0.06386	-1.00868	0.005175	-0.77128	0.114558	-1.09169	-0.00857	-0.91129	0.039859	-0.60982	-0.50062	-1.01286	-0.66539	-0.6375	-0.18453	-0.79946	-0.31088	-1.18994	-0.27469	-1.12608	-0.22571	-1.38241	-0.1509	-0.79279	-0.09316	-1.2465	-0.08098	-1.33846	-0.05199	-0.87246	0.0100263	-0.60004	0.0240169	-1.32109	-0.97775	-1.81414	-0.65229	-2.34678	-2.154	-0.92261	-0.27967	-1.46815	-0.6799	-1.03109	-0.77176	-1.0231	-0.90225	-1.40223	-0.4646	-2.64633	0.0136991	-0.08724	-1.09458	0.111201	-0.87853	0.005175	-1.0236	0.039859	-0.91129	-0.50062	-0.6375	-0.27469	-1.12608	-0.09316	-1.2465	0.0100263	-0.87246	-0.97775	-1.81414	-0.6799	-1.03109	-0.4646	-1.40223	0.06871	0.021481	0.303679	0.281306	0.107222	0.038908	0.150177	0.149562	0.064711	0.0602873	0.057495	0.014925	0.06203	0.0484301	0.16063	0.140007	0.244365	0.164774	0.22513	0.027677	0.042747	0.03619	0.209455	0.063855	0.037348	0.012179	0.308753	0.135909	0.0404515	0.0139906	0.373416	0.272424	0.790002	0.325465	0.512976	0.493051	0.261653	0.091867	0.28879	0.108488	0.458127	0.437659	0.849157	0.37913
104	C1_09960W	PET100	105	AGGGGAAACTAAGTTTAGTT	TGG	0	-	68	no	-35	35	35	11066	11025	14279	10631	13360	10369	3709	12998	12129	6297	6978	8399	13546	15799	14104	6591	7122	9827	5594	8850	10133	5546	3520	4156	10709	9093	8633	5526	4104	5083	8421	9972	8754	8183	4715	9420	5975	11575	7954	4828	4174	7269	6715	5407	9543	4105	3326	3044	14332	7575	7724	6183	5356	5567	9821	4260	5539	3790	4257	2499	8591	6019	6876	12199	4400	11104	11385	8808	9621	5917	6316	7805	0.008612	0.008873	0.00877	0.008847	0.00871	0.008693	0.008567	0.008859	0.008612	0.005247	0.005432	0.005309	0.008256	0.008022	0.007781	0.00455	0.004481	0.004182	0.008611	0.008426	0.008179	0.004291	0.003637	0.003614	0.00773	0.007926	0.007753	0.004407	0.004125	0.004103	0.007971	0.007729	0.007819	0.007254	0.007133	0.007214	0.008177	0.008343	0.007833	0.006514	0.005859	0.005984	0.008331	0.008298	0.008492	0.005364	0.004862	0.00496	0.009563	0.008807	0.00873	0.004931	0.005369	0.005263	0.00634	0.00618	0.006757	0.004208	0.003994	0.003889	0.00756	0.007138	0.007398	0.0104207	0.0101864	0.011288	0.008281	0.008372	0.008353	0.007278	0.007064	0.007207	-0.75359	-0.00759	-0.68124	-0.00215	-0.71126	-0.02612	-0.95926	-0.0609	-0.95887	-0.14544	-1.05556	-0.1726	-1.04389	-0.00026	-1.26001	-0.07459	-1.26616	-0.10057	-1.00529	-0.15591	-1.07826	-0.16281	-1.08328	-0.17769	-0.28646	-0.11167	-0.28805	-0.19908	-0.26891	-0.16548	-0.44165	-0.07485	-0.57187	-0.08884	-0.53867	-0.16288	-0.72176	-0.04795	-0.84108	-0.09663	-0.80949	-0.04642	-0.84328	0.150966	-0.69806	-0.0107	-0.72403	-0.00648	-1.07188	-0.44187	-1.12461	-0.52174	-1.16034	-0.37611	0.236236	-0.18812	0.225971	-0.31381	0.37695	-0.24531	-0.28155	-0.05658	-0.30219	-0.08384	-0.27041	-0.07017	-0.00759	-0.71126	-0.14544	-0.95926	-0.07459	-1.26001	-0.16281	-1.07826	-0.16548	-0.28646	-0.08884	-0.53867	-0.04795	-0.80949	-0.00648	-0.72403	-0.44187	-1.12461	-0.24531	0.236236	-0.07017	-0.28155	0.0125648	0.005436	0.036349	0.0300248	0.0582547	0.027165	0.055716	0.000389	0.052063	0.025988	0.126591	0.006147	0.011135	0.006908	0.0436482	0.005012	0.044092	0.033598	0.0106238	0.001591	0.047307	0.0139825	0.067668	0.033201	0.0285549	0.001532	0.061822	0.0315962	0.092146	0.004219	0.077443	0.0259675	0.072931	0.065762	0.044499	0.035733	0.062933	0.0571938	0.08436	0.0102643	0.0136302	0.013588	0.016124	0.0111368
105	C1_09960W	PET100	106	CCAATTTATTGCCGCTGTTA	AGG	0	+	228	no	-195	195	40	12655	12320	16338	12317	15977	12124	4919	15935	16023	18111	19560	24665	17396	20737	19071	18397	20438	30271	6625	10804	12723	16034	12012	14184	14605	12169	11513	16973	13373	16792	12497	14676	12628	26911	15858	31174	8263	16134	11375	13824	13650	22067	8910	7266	11797	11063	9655	9021	15889	9158	10097	17558	14889	14971	12508	4977	6693	8519	10360	6273	10529	7144	8074	9298	3278	7403	15263	11373	12762	10782	11284	14804	0.009849	0.009915	0.0100341	0.0102497	0.0104155	0.0101638	0.0113615	0.010861	0.0113771	0.0150902	0.0152238	0.0155905	0.0106029	0.0105288	0.0105208	0.012699	0.0128572	0.0128816	0.0101977	0.0102856	0.0102695	0.0124038	0.0124074	0.0123324	0.0105424	0.0106065	0.0103396	0.013535	0.0134387	0.0135511	0.011829	0.0113745	0.0112793	0.0238523	0.023988	0.023873	0.0113077	0.0116283	0.0112021	0.0186484	0.0191582	0.0181645	0.0110537	0.0111502	0.0104975	0.0144546	0.014111	0.0146956	0.0106013	0.0106472	0.011412	0.0140011	0.0149222	0.0141507	0.008075	0.00722	0.008165	0.009458	0.00972	0.00976	0.009265	0.008472	0.008687	0.007943	0.007589	0.007526	0.0111018	0.010809	0.01108	0.0132616	0.0126189	0.0136688	0.558039	0.206093	0.547592	0.131526	0.617232	0.181212	0.309149	0.106405	0.303842	0.086703	0.341882	0.068321	0.275203	0.0501836	0.252469	0.05299	0.279025	0.0334499	0.40111	0.098139	0.367655	0.097319	0.414979	0.04327	1.21855	0.264239	1.20355	0.198173	1.23196	0.16876	0.863477	0.19925	0.879226	0.230011	0.837686	0.158854	0.49595	0.166477	0.438061	0.169429	0.531948	0.065134	0.449963	0.106187	0.518728	0.10284	0.47744	0.185654	-0.11596	-0.28655	-0.09975	-0.45758	-0.05845	-0.29745	-0.36785	-0.08824	-0.45666	-0.22685	-0.43345	-0.20795	0.371677	0.172733	0.27685	0.124637	0.427452	0.143065	0.181212	0.558039	0.086703	0.309149	0.0501836	0.275203	0.097319	0.40111	0.198173	1.21855	0.19925	0.863477	0.166477	0.49595	0.106187	0.47744	-0.29745	-0.09975	-0.20795	-0.43345	0.143065	0.371677	0.037965	0.02488	0.037556	0.010446	0.019046	0.018382	0.0206019	0.005307	0.0105649	0.002806	0.0143562	0.003822	0.031445	0.000821	0.0243284	0.0138698	0.048898	0.0294123	0.0142105	0.0134058	0.035687	0.0307616	0.020971	0.0157484	0.059381	0.002952	0.047367	0.0359985	0.046877	0.003347	0.034613	0.0274772	0.095752	0.0108992	0.029654	0.0162131	0.075171	0.0189011	0.04606	0.023211	0.0242656	0.0184278	0.07614	0.0557751
106	C1_09960W	PET100	107	CCTTAACAGCGGCAATAAAT	TGG	0	-	225	no	-192	192	40	174	170	196	170	219	169	53	192	210	299	258	331	199	274	189	279	330	604	89	144	197	173	203	209	174	132	172	283	258	260	146	128	183	78	39	78	97	219	143	140	199	266	140	124	127	115	134	111	151	153	92	211	171	184	220	11	112	43	36	11	119	102	102	139	69	181	60	143	150	139	72	155	0.000136	0.000138	0.000121	0.000142	0.000143	0.000143	0.000125	0.000132	0.00015	0.00025	0.000202	0.00021	0.000122	0.00014	0.000105	0.000193	0.000208	0.000257	0.000139	0.000138	0.00016	0.000135	0.000211	0.000183	0.000126	0.000116	0.000155	0.000226	0.00026	0.000211	0.000139	9.99737e-05	0.000164	7.00184e-05	6.05021e-05	6.04967e-05	0.000134	0.000159	0.000142	0.00019	0.000281	0.00022	0.000175	0.000192	0.000114	0.000152	0.000197	0.000182	0.000101	0.000179	0.000105	0.000169	0.000172	0.000175	0.000143	1.74044e-05	0.000138	4.88444e-05	3.47099e-05	1.86679e-05	0.000106	0.000122	0.000111	0.00012	0.000162	0.000185	4.43664e-05	0.000137	0.000131	0.000172	8.16285e-05	0.000144	0.812827	-0.12714	0.491148	-0.06504	0.558342	0.308345	0.441799	-0.15997	0.537932	0.020981	0.853283	-0.20701	-0.08016	0.024437	0.555025	0.004467	0.357498	0.401522	0.670446	-0.1086	0.859759	-0.24746	0.563619	0.360777	-1.023	0.0308247	-1.24509	-0.46089	-1.23606	0.44185	0.418665	-0.02234	0.968803	0.204444	0.62502	0.229053	0.090973	0.360979	0.460106	0.479048	0.356378	-0.08714	0.248588	-0.42539	0.265376	0.379631	0.295148	-0.20299	-1.54254	0.066997	-2.04673	-2.98299	-2.93235	0.188058	-0.2508	-0.36724	0.17602	-0.17209	0.37656	-0.12672	0.275117	-1.61805	-0.813	-0.00791	0.0153634	0.11577	-0.06504	0.558342	-0.15997	0.537932	0.024437	0.357498	-0.1086	0.670446	0.0308247	-1.23606	0.204444	0.62502	0.360979	0.356378	-0.20299	0.265376	0.066997	-2.04673	-0.17209	0.17602	-0.00791	0.0153634	0.235556	0.0620998	0.169684	0.067194	0.120372	0.047045	0.215255	0.096133	0.223698	0.0199702	0.325071	0.197527	0.318734	0.138861	0.149972	0.106826	0.451971	0.411025	0.125698	0.009038	0.138587	0.024609	0.277915	0.206355	0.298698	0.118069	0.190376	0.103728	0.415728	0.222406	0.0235799	0.0167882	1.79688	0.121061	0.703575	0.504192	0.127797	0.045374	0.32041	0.20054	0.967298	0.123681	0.568283	0.259753
107	C1_09960W	PET100	108	CACAATAGTTACCTTAACAG	CGG	0	-	214	no	-181	181	35	577	562	771	505	666	584	231	775	917	311	394	527	847	1017	899	550	716	1106	418	521	607	608	596	549	692	528	568	526	370	585	327	550	413	354	114	471	305	619	451	190	170	339	384	268	596	247	234	218	664	376	453	278	285	173	448	249	277	116	202	107	390	384	418	427	220	446	676	636	602	232	233	337	0.00045	0.000453	0.000474	0.000421	0.000435	0.00049	0.000536	0.000529	0.000652	0.00026	0.000307	0.000334	0.000517	0.000517	0.000496	0.00038	0.000451	0.000471	0.000645	0.000497	0.000491	0.000471	0.000617	0.000478	0.0005	0.000461	0.000511	0.00042	0.000373	0.000473	0.00031	0.000427	0.00037	0.000315	0.000174	0.000361	0.000419	0.000447	0.000445	0.000258	0.00024	0.00028	0.000478	0.000413	0.000531	0.000324	0.000343	0.000357	0.000444	0.000438	0.000513	0.000222	0.000287	0.000164	0.00029	0.000363	0.000339	0.00013	0.00019	0.000168	0.000344	0.000457	0.000451	0.000366	0.000512	0.000454	0.000492	0.000605	0.000523	0.000287	0.000262	0.000312	-0.69573	0.252239	-0.50013	0.223277	-0.55521	0.459191	-0.14672	0.200383	0.05289	0.190076	-0.05797	0.066509	0.162051	0.519676	0.504004	0.133325	-0.03636	0.0496878	-0.00278	0.153186	-0.22196	0.025242	-0.05243	0.108028	-0.42025	-0.53501	-1.32171	-0.08535	-0.4401	-0.35863	-0.7086	-0.10338	-0.85738	-0.01993	-0.80919	-0.0911	-0.37795	0.086428	-0.34038	-0.13441	-0.45909	0.164041	-0.92035	-0.01983	-0.6012	-0.04787	-1.57619	0.113996	-1.69675	-0.63405	-1.19103	-0.3213	-1.54533	-0.48359	-0.20376	-0.38682	0.234456	0.0109829	-0.11001	-0.07282	-0.55512	0.130508	-0.73265	0.418176	-0.65206	0.142975	0.252239	-0.55521	0.190076	-0.05797	0.133325	0.162051	0.108028	-0.05243	-0.35863	-0.4401	-0.0911	-0.80919	0.086428	-0.37795	-0.01983	-0.92035	-0.48359	-1.54533	-0.07282	-0.11001	0.142975	-0.65206	0.128662	0.028962	0.100861	0.05507	0.074495	0.0103063	0.100008	0.088746	0.250716	0.083637	0.273342	0.198413	0.064888	0.0451576	0.114921	0.049648	0.226565	0.17638	0.514829	0.019849	0.045055	0.0122808	0.075915	0.048198	0.154849	0.077613	0.060675	0.037577	0.086503	0.028047	0.49709	0.319152	0.15641	0.150463	0.259551	0.151421	0.209709	0.083801	0.230751	0.093753	0.162606	0.012467	0.088889	0.080587
108	C1_10960W	C1_10960W	109	TGTCCGTTAGATTCCTGATG	AGG	0	+	169	no	-137	137	45	1939	1735	2323	1645	2124	1574	409	1295	1005	402	296	433	1750	2462	2105	639	690	951	675	1207	1249	500	374	533	1452	1263	1122	529	377	405	695	989	744	416	205	495	666	1113	992	240	133	388	550	524	855	170	171	167	1061	679	646	221	229	211	532	255	296	136	179	137	668	376	523	375	122	243	980	951	846	214	309	442	0.00151	0.001397	0.001427	0.00137	0.001385	0.00132	0.000947	0.000883	0.000714	0.000336	0.000231	0.000274	0.001067	0.00125	0.001162	0.000442	0.000435	0.000405	0.00104	0.00115	0.001009	0.000388	0.000387	0.000464	0.001049	0.001102	0.001008	0.000423	0.00038	0.000328	0.000659	0.000767	0.000665	0.00037	0.000312	0.00038	0.000913	0.000803	0.000978	0.000325	0.000188	0.00032	0.000683	0.000806	0.000762	0.000223	0.000251	0.000274	0.000709	0.00079	0.000731	0.000177	0.00023	0.0002	0.000344	0.000371	0.000362	0.000152	0.000169	0.000215	0.000589	0.000447	0.000564	0.000321	0.000285	0.000248	0.000713	0.000905	0.000735	0.000264	0.000347	0.000409	-2.02825	-0.67318	-2.58323	-0.66135	-2.26689	-0.99868	-1.63245	-0.50049	-1.6721	-0.1598	-1.70444	-0.29692	-1.82134	-0.53717	-1.83854	-0.28074	-1.5078	-0.50046	-1.69635	-0.52562	-1.86669	-0.34266	-2.0107	-0.50105	-1.88977	-1.19653	-2.15241	-0.86453	-1.79739	-1.10096	-2.07489	-0.72614	-2.88085	-0.79908	-2.04379	-0.54556	-2.61605	-1.14329	-2.46233	-0.79426	-2.2704	-0.90602	-2.95181	-1.09138	-2.58729	-0.82146	-2.72006	-0.96487	-3.17084	-2.13354	-3.03622	-1.91165	-2.62053	-1.97814	-2.09239	-1.3589	-2.28264	-1.64387	-2.41224	-1.34014	-2.37287	-1.08131	-1.99859	-0.62672	-1.69062	-0.95676	-0.67318	-2.26689	-0.29692	-1.6721	-0.50046	-1.82134	-0.50105	-1.86669	-1.10096	-1.88977	-0.72614	-2.07489	-0.90602	-2.46233	-0.96487	-2.72006	-1.97814	-3.03622	-1.3589	-2.28264	-0.95676	-1.99859	0.191437	0.0118313	0.278393	0.23864	0.171419	0.137115	0.036054	0.032335	0.138675	0.036702	0.186187	0.017205	0.099302	0.0245703	0.157357	0.144002	0.170908	0.095576	0.184189	0.092388	0.130511	0.072942	0.474553	0.031099	0.178238	0.111755	0.173175	0.153719	0.135048	0.126516	0.18449	0.132772	0.113878	0.066498	0.286865	0.134616	0.170203	0.0187598	0.16088	0.129606	0.23491	0.124551	0.341661	0.307971
109	C1_10960W	C1_10960W	110	CAACCTCATCAGGAATCTAA	CGG	0	-	163	no	-131	131	40	115	74	126	91	104	92	6	36	143	153	97	106	117	178	150	166	160	245	52	85	65	51	49	87	88	71	78	126	84	74	33	69	57	110	77	292	13	83	66	53	113	170	46	33	107	61	38	33	78	63	48	98	74	82	29	33	49	18	27	41	108	57	55	92	61	97	115	87	90	97	73	104	9.02727e-05	6.03522e-05	7.79935e-05	7.65522e-05	6.84459e-05	7.79571e-05	1.61647e-05	2.5217e-05	0.000102	0.000128	7.62706e-05	6.76309e-05	7.19174e-05	9.08791e-05	8.32966e-05	0.000115	0.000101	0.000105	8.15692e-05	8.18659e-05	5.32684e-05	4.02243e-05	5.16416e-05	7.65072e-05	6.42387e-05	6.27502e-05	7.09425e-05	0.000101	8.54109e-05	6.05214e-05	3.21794e-05	5.42493e-05	5.18013e-05	9.83803e-05	0.000118	0.000224	1.91564e-05	6.0538e-05	6.59759e-05	7.28402e-05	0.00016	0.000141	5.83017e-05	5.2168e-05	9.60954e-05	8.1e-05	5.69925e-05	5.53813e-05	5.27064e-05	7.43991e-05	5.53769e-05	7.89401e-05	7.51623e-05	7.8447e-05	1.93657e-05	4.93125e-05	6.09851e-05	2.10919e-05	2.62669e-05	6.53377e-05	9.59028e-05	6.87723e-05	6.02456e-05	7.94368e-05	0.000144	9.96167e-05	8.43689e-05	8.36309e-05	7.90016e-05	0.000121	8.27467e-05	9.69418e-05	0.745085	-2.48144	0.156164	-1.25901	-0.205	0.390538	0.590511	-0.32795	0.565275	0.590543	0.425238	0.094905	-0.92838	-0.14627	-0.40643	0.439856	-0.02708	-0.55007	0.403674	-0.49085	0.319456	0.0562154	-0.36524	-0.1367	0.361926	-1.48815	0.785495	-0.1538	1.52515	-0.59036	-0.07171	-2.23647	1.22495	0.004436	0.852409	-0.24142	0.081479	-0.63075	-0.26419	-0.21024	-0.49328	0.301114	0.044315	-0.77631	0.135044	0.301879	0.009038	-0.49407	-1.85975	-2.22078	-1.38172	-0.29145	-0.25476	-0.3549	0.053365	0.087283	1.06805	0.188422	0.353707	-0.3725	0.654834	-0.09758	0.273738	0.47063	0.314439	0.0185274	-1.25901	0.156164	0.094905	0.565275	-0.14627	-0.40643	-0.1367	0.319456	-0.59036	0.785495	-0.24142	0.852409	-0.21024	-0.26419	-0.49407	0.044315	-0.3549	-1.38172	0.087283	0.353707	0.0185274	0.314439	1.44127	1.22243	0.47957	0.361162	0.459727	0.422855	0.089034	0.0252353	0.497755	0.403808	0.452522	0.379346	0.277463	0.192919	0.421726	0.084218	0.680333	0.436563	0.588728	0.423569	1.22898	0.245851	0.667596	0.372542	0.466671	0.420514	0.289345	0.229089	0.559119	0.282241	0.065005	0.0352764	1.09604	0.063447	0.824069	0.478038	0.298958	0.101138	0.521227	0.300343	0.300205	0.116106	0.209268	0.0407006
110	C1_10960W	C1_10960W	111	GGTGGTTGTTTATGGATTGA	AGG	0	-	26	no	6	6	40	2807	2833	3703	2802	3451	2695	899	3559	3602	2649	3312	3990	3624	4491	4221	4043	4266	6063	1502	2801	3039	3013	2417	2971	2910	2741	2956	3321	2457	3216	2466	3161	2682	1028	806	1401	1617	3453	2436	1521	1518	2702	1895	1609	2672	1793	1628	1469	3715	2305	2527	4402	3766	3895	2177	1150	1408	833	1422	918	2514	1604	1776	1658	684	1484	3386	2551	3205	1928	2356	2636	0.002185	0.002281	0.002275	0.002332	0.00225	0.00226	0.002078	0.002426	0.002558	0.002208	0.002578	0.002523	0.002209	0.002281	0.002329	0.002791	0.002684	0.00258	0.002313	0.002667	0.002454	0.002331	0.002497	0.002584	0.002101	0.00239	0.002655	0.002649	0.00247	0.002596	0.002335	0.002451	0.002396	0.000912	0.001221	0.001074	0.002214	0.002489	0.0024	0.002053	0.002132	0.002225	0.002352	0.00247	0.002378	0.002344	0.002381	0.002394	0.002479	0.002681	0.002857	0.003511	0.003775	0.003682	0.001406	0.001669	0.001719	0.000926	0.001335	0.00143	0.002213	0.001903	0.001912	0.001417	0.001585	0.001509	0.002463	0.002425	0.002783	0.002372	0.002636	0.002435	-0.07912	-0.07236	0.196405	0.089393	0.158623	0.169412	0.259179	0.015826	0.254394	6.39022e-05	0.191332	0.0340272	-0.00055	0.082097	0.150341	0.226027	0.193257	0.109205	0.183631	-0.05663	0.134363	0.067498	0.2	0.22325	-1.35466	0.095578	-0.88245	0.103732	-1.07378	0.075103	-0.18404	0.018828	-0.078	0.126365	-0.02254	0.077202	0.007053	0.106055	0.081204	0.115338	0.083409	0.064287	0.590035	0.182097	0.746455	0.23325	0.704331	0.328817	-1.33297	-0.63623	-0.75332	-0.45005	-0.66061	-0.40448	-0.71889	0.0180955	-0.50516	-0.26101	-0.5822	-0.25081	0.024568	0.172886	0.22805	0.088806	0.107429	0.291108	0.089393	0.158623	0.015826	0.254394	0.109205	0.150341	0.067498	0.183631	0.095578	-1.07378	0.077202	-0.078	0.106055	0.081204	0.23325	0.704331	-0.45005	-0.75332	-0.25081	-0.5822	0.172886	0.107429	0.123168	0.080019	0.149366	0.0377818	0.0169962	0.0157621	0.0378661	0.004786	0.076483	0.027107	0.101791	0.0429154	0.140237	0.124126	0.034165	0.0163682	0.0147503	0.008154	0.237513	0.191326	0.053835	0.049163	0.082056	0.055461	0.0271935	0.009283	0.043462	0.002205	0.074472	0.051153	0.080937	0.042124	0.12278	0.045566	0.364387	0.092716	0.158278	0.0101993	0.108243	0.077041	0.10163	0.084081	0.102323	0.082862
111	C1_10960W	C1_10960W	112	GTTTGAAGGGTGGTTGTTTA	TGG	0	-	18	no	14	14	40	842	777	1139	798	980	790	331	860	995	1034	1017	1496	1257	1245	1213	1037	1312	1824	557	731	745	846	784	950	902	691	758	1011	738	1113	812	892	875	1167	760	1627	444	1193	648	776	875	1514	537	406	718	630	582	614	1107	581	446	946	989	1178	1038	465	606	428	761	409	560	555	610	576	199	582	1032	644	768	721	754	1026	0.000656	0.000626	0.0007	0.000665	0.000639	0.000663	0.000767	0.000587	0.000707	0.000862	0.000792	0.000946	0.000767	0.000633	0.00067	0.000716	0.000826	0.000777	0.000859	0.000697	0.000602	0.000655	0.000811	0.000827	0.000652	0.000603	0.000682	0.000807	0.000743	0.000899	0.000769	0.000692	0.000782	0.001035	0.001151	0.001247	0.000609	0.000861	0.000639	0.001048	0.001229	0.001247	0.000667	0.000624	0.00064	0.000824	0.000852	0.001002	0.000739	0.000677	0.000505	0.000755	0.000992	0.001114	0.000671	0.000676	0.00074	0.000476	0.000715	0.000638	0.000494	0.000659	0.000657	0.000493	0.000463	0.000593	0.000751	0.000613	0.000668	0.000888	0.000844	0.000948	0.375224	0.224834	0.309112	-0.0934	0.513018	0.0144814	0.107907	0.224915	0.369146	0.0150077	0.228029	-0.06408	-0.02109	0.388528	0.342399	0.154484	0.318411	-0.21757	0.279493	-0.00941	0.215632	-0.05389	0.439104	-0.03866	0.638845	0.230086	0.847982	0.144625	0.910906	0.160309	0.656685	-0.10757	0.942984	0.458898	0.911284	-0.13156	0.310289	0.0247125	0.413893	-0.00362	0.595323	-0.13006	0.183689	0.172243	0.633647	0.111946	0.748972	-0.47078	-0.48134	0.031897	0.160712	0.110464	-0.05598	0.080665	-0.43186	-0.41045	-0.46616	0.074574	-0.16203	-0.09096	0.417489	0.195657	0.400754	-0.03045	0.516039	-0.06856	0.0144814	0.375224	0.0150077	0.228029	0.154484	0.318411	-0.03866	0.279493	0.160309	0.847982	-0.10757	0.911284	-0.00362	0.413893	0.111946	0.633647	0.080665	-0.05598	-0.09096	-0.43186	-0.03045	0.417489	0.161844	0.107883	0.104032	0.066112	0.149351	0.079088	0.13076	0.120122	0.305656	0.234044	0.203288	0.0239883	0.0226067	0.0152273	0.115104	0.063861	0.0454946	0.0156836	0.142428	0.062924	0.334192	0.0239951	0.156946	0.0317	0.082404	0.0283373	0.144277	0.103604	0.355127	0.060296	0.298693	0.115325	0.0396636	0.0297991	0.326628	0.216688	0.246552	0.165531	0.166574	0.0343	0.142822	0.038107	0.062293	0.0167356
112	C1_11240C	CHO1	113	AAGAAGAGCTGAATGTGAGG	AGG	0	-	44	no	12	12	45																																																																									7.78213e-07	8.04696e-07	6.14122e-07	8.32089e-07	6.51866e-07	8.38248e-07	2.30924e-06	6.8154e-07	7.10002e-07	8.33163e-07	7.78272e-07	6.32064e-07	6.09469e-07	5.07704e-07	5.51633e-07	6.90244e-07	6.29052e-07	4.2553e-07	1.53904e-06	9.51929e-07	8.07097e-07	7.73544e-07	1.03283e-06	8.694e-07	7.21783e-07	8.71531e-07	8.98006e-07	7.97392e-07	1.00483e-06	8.06951e-07	9.46452e-07	7.7499e-07	8.93127e-07	8.86309e-07	1.51255e-06	7.65781e-07	1.36831e-06	7.20691e-07	9.84714e-07	1.34889e-06	1.40343e-06	8.23114e-07	1.24046e-06	1.53435e-06	8.89772e-07	1.30645e-06	1.46135e-06	1.62886e-06	6.6717e-07	1.16249e-06	1.13014e-06	7.97374e-07	1.00216e-06	9.45145e-07	6.45524e-07	1.45037e-06	1.2197e-06	1.1101e-06	9.38105e-07	1.55566e-06	8.79843e-07	1.18573e-06	1.07581e-06	8.54159e-07	2.31457e-06	1.0165e-06	7.27318e-07	9.50351e-07	8.68149e-07	1.22986e-06	1.1182e-06	9.23255e-07
113	C1_11240C	CHO1	114	TGGAAGAAGAGCTGAATGTG	AGG	0	-	41	no	15	15	45	1			1	8	11					3	9		3	2		3	2	1	8	7	3		4		11	5	4	3	5			3		6							5	1	1	1	1	2			1								7		8	5									9		9	1.55643e-06	8.04696e-07	6.14122e-07	1.66418e-06	5.86679e-06	1.0059e-05	2.30924e-06	6.8154e-07	7.10002e-07	8.33163e-07	3.11309e-06	6.32064e-06	6.09469e-07	2.03082e-06	1.6549e-06	6.90244e-07	2.51621e-06	1.27659e-06	3.07808e-06	8.56736e-06	6.45678e-06	3.09418e-06	1.03283e-06	4.347e-06	7.21783e-07	1.04584e-05	5.38804e-06	3.98696e-06	4.01934e-06	4.84171e-06	9.46452e-07	7.7499e-07	3.57251e-06	8.86309e-07	1.05879e-05	7.65781e-07	1.36831e-06	7.20691e-07	9.84714e-07	1.34889e-06	1.40343e-06	4.93869e-06	2.48092e-06	3.06871e-06	1.77954e-06	2.6129e-06	4.38404e-06	1.62886e-06	6.6717e-07	2.32497e-06	1.13014e-06	7.97374e-07	1.00216e-06	9.45145e-07	6.45524e-07	1.45037e-06	1.2197e-06	8.8808e-06	9.38105e-07	1.40009e-05	5.27906e-06	1.18573e-06	1.07581e-06	8.54159e-07	2.31457e-06	1.0165e-06	7.27318e-07	9.50351e-07	8.68149e-07	1.22986e-05	1.1182e-06	9.23255e-06
114	C1_11240C	CHO1	115	TATGTGTGGAGTAAGAAAAG	TGG	0	-	21	no	35	35	35	3785	3539	4572	3532	4278	3424	1420	4433	4322	4374	4538	5516	5000	5828	5832	5850	6495	9125	1952	3101	3928	4613	3446	4199	4379	3639	3078	4636	4017	4731	3690	4593	3659	5125	2698	5513	2246	4450	3291	2894	2757	4776	2545	2002	3627	2760	2540	1895	5000	2526	2708	3960	3116	3155	5910	2748	3098	2454	2735	1627	3198	1937	2197	2977	941	2306	4122	3336	3516	3078	3329	4442	0.002946	0.002849	0.002808	0.00294	0.002789	0.002871	0.003281	0.003022	0.003069	0.003645	0.003533	0.003487	0.003048	0.002959	0.003218	0.004039	0.004086	0.003883	0.003006	0.002953	0.003171	0.003569	0.00356	0.003651	0.003161	0.003172	0.002765	0.003698	0.004037	0.003818	0.003493	0.00356	0.003269	0.004543	0.004082	0.004223	0.003075	0.003208	0.003242	0.003905	0.003871	0.003932	0.003158	0.003073	0.003228	0.003607	0.003713	0.003088	0.003337	0.002938	0.003062	0.003158	0.003124	0.002983	0.003816	0.003987	0.00378	0.002725	0.002567	0.002533	0.002815	0.002298	0.002365	0.002544	0.00218	0.002345	0.002999	0.003171	0.003053	0.003787	0.003724	0.004102	0.31025	0.155416	0.3408	0.085215	0.280473	0.128189	0.458158	0.04893	0.550882	0.055045	0.435761	0.196282	0.279871	0.0288125	0.352027	0.05186	0.346929	0.175239	0.330849	0.101656	0.533514	0.155298	0.41145	-0.02248	0.628012	0.245701	0.54949	0.321736	0.55655	0.219042	0.409636	0.061485	0.472655	0.171317	0.453716	0.207003	0.295142	0.100197	0.412773	0.10953	0.105269	0.200945	0.103491	0.179432	0.163356	0.044374	0.0551509	0.124524	-0.10929	0.373033	-0.12003	0.485062	-0.18093	0.428592	-0.20878	-0.06597	-0.35538	-0.30992	-0.29193	-0.24812	0.365254	0.0254414	0.416779	0.154819	0.514782	0.120622	0.128189	0.31025	0.055045	0.458158	0.05186	0.346929	0.101656	0.41145	0.245701	0.55655	0.171317	0.453716	0.10953	0.295142	0.124524	0.103491	0.428592	-0.12003	-0.24812	-0.29193	0.120622	0.416779	0.035394	0.027227	0.0301642	0.0297767	0.083364	0.006115	0.0610358	0.022397	0.078734	0.023047	0.040269	0.005099	0.091188	0.053642	0.102037	0.080601	0.053289	0.026658	0.04344	0.00706	0.075842	0.0356863	0.032335	0.0189386	0.055668	0.009333	0.15516	0.117631	0.067921	0.0549076	0.0542046	0.04834	0.056015	0.055559	0.038633	0.010741	0.126824	0.061804	0.073518	0.063449	0.067042	0.0341976	0.075958	0.051525
115	C1_11240C	CHO1	116	CCTTAAGGCAAAATTACAAT	AGG	0	-	243	no	-187	187	30	889	887	1333	886	1124	896	371	997	958	953	1238	1417	1166	1600	1429	1336	1495	2495	473	823	953	1177	874	1043	1116	816	886	1216	925	1287	854	1118	866	1600	860	1913	603	1130	799	866	793	1505	625	543	967	675	755	560	1236	752	788	1252	1049	1016	1218	586	684	632	923	553	759	687	556	581	243	557	771	793	949	637	924	844	0.000693	0.000715	0.000819	0.000738	0.000733	0.000752	0.000859	0.00068	0.000681	0.000795	0.000964	0.000896	0.000711	0.000813	0.000789	0.000923	0.000941	0.001062	0.00073	0.000784	0.00077	0.000911	0.000904	0.000908	0.000806	0.000712	0.000797	0.00097	0.00093	0.001039	0.000809	0.000867	0.000774	0.001419	0.001302	0.001466	0.000826	0.000815	0.000788	0.001169	0.001114	0.00124	0.000777	0.000835	0.000861	0.000883	0.001105	0.000914	0.000825	0.000875	0.000892	0.000999	0.001052	0.000961	0.000787	0.000851	0.000835	0.000703	0.000867	0.000862	0.000669	0.000816	0.000599	0.000497	0.000565	0.000567	0.000561	0.000755	0.000825	0.000785	0.001034	0.00078	0.106916	0.310681	0.39495	-0.07116	0.253371	-0.26686	0.322362	0.038315	0.359789	0.185887	0.49832	-0.05456	0.30408	0.074877	0.30139	0.134495	0.271585	-0.08948	0.394874	0.219152	0.34347	-0.00511	0.467057	-0.04055	0.943039	0.224483	0.828499	0.279313	0.962966	-0.08132	0.664064	0.254902	0.603592	0.189904	0.721257	-0.05651	0.258934	0.164996	0.591183	0.224164	0.281307	0.072231	0.4369	0.252858	0.520936	0.292788	0.354297	0.122243	-0.07085	0.184126	0.241214	0.252705	0.196855	0.028348	-0.57015	-0.05073	-0.37688	0.191108	-0.40669	-0.45118	0.088308	-0.30278	0.496131	0.078596	0.053195	0.009658	-0.07116	0.253371	0.038315	0.359789	0.074877	0.30139	-0.00511	0.394874	0.224483	0.943039	0.189904	0.664064	0.164996	0.281307	0.252858	0.4369	0.184126	0.196855	-0.05073	-0.40669	0.009658	0.088308	0.293727	0.195694	0.144024	0.141579	0.121256	0.092874	0.092694	0.0374274	0.115997	0.059618	0.018035	0.00269	0.140829	0.0354379	0.062084	0.051405	0.194324	0.0548308	0.07257	0.0199263	0.164276	0.064998	0.05884	0.057193	0.076583	0.059167	0.185703	0.0223728	0.0892	0.03993	0.08332	0.082603	0.114968	0.068579	0.168827	0.0443585	0.32439	0.241834	0.104053	0.029811	0.203233	0.068938	0.246219	0.035113
116	C1_11500C	ARO7	117	GAATTGTAATAGCTTTATTG	TGG	0	-	30	no	28	28	25	646	650	826	622	834	629	297	920	1064	849	894	1122	961	1037	1074	1060	1156	1661	403	618	753	863	718	807	714	689	651	1046	856	1060	795	900	764	588	465	759	462	810	676	584	627	1118	485	437	698	709	494	406	806	536	484	1046	730	895	1038	352	319	561	707	570	566	398	466	631	183	546	744	593	693	640	695	937	0.000504	0.000524	0.000508	0.000518	0.000544	0.000528	0.000688	0.000628	0.000756	0.000708	0.000697	0.00071	0.000586	0.000527	0.000593	0.000732	0.000728	0.000707	0.000622	0.000589	0.000609	0.000668	0.000743	0.000702	0.000516	0.000601	0.000586	0.000835	0.000861	0.000856	0.000753	0.000698	0.000683	0.000522	0.000705	0.000582	0.000634	0.000584	0.000667	0.000789	0.000881	0.000921	0.000603	0.000672	0.000622	0.000928	0.000723	0.000663	0.000538	0.000624	0.000548	0.000835	0.000733	0.000847	0.000671	0.000512	0.00039	0.000624	0.000664	0.000888	0.000499	0.000473	0.000502	0.00054	0.000426	0.000556	0.000542	0.000565	0.000602	0.000788	0.000778	0.000866	0.450091	0.450731	0.355811	0.260899	0.426627	0.574192	0.498489	0.219659	0.419145	0.008623	0.421379	0.223562	0.366546	0.304385	0.448175	0.169692	0.411647	0.260895	0.687508	0.035577	0.66183	0.199048	0.697105	0.205185	0.0101075	0.581366	0.372892	0.414604	0.140202	0.427912	0.606171	0.331405	0.695294	0.157981	0.802502	0.392448	0.839432	0.25983	0.410302	0.35939	0.328091	0.292316	0.687477	0.096692	0.428566	0.252962	0.681305	0.110002	0.267218	0.413663	0.287147	-0.03308	0.750216	-0.37988	0.05846	-0.01334	-0.35397	-0.14701	0.074345	-0.01563	0.604778	0.105896	0.515841	0.107822	0.713588	0.246466	0.450731	0.426627	0.219659	0.421379	0.260895	0.411647	0.199048	0.687508	0.427912	0.140202	0.331405	0.695294	0.292316	0.410302	0.110002	0.681305	-0.03308	0.287147	-0.01563	0.05846	0.107822	0.604778	0.157814	0.123461	0.049082	0.0234639	0.122984	0.003903	0.045178	0.002234	0.06874	0.04349	0.04089	0.0365286	0.0962	0.006137	0.0182385	0.009597	0.092678	0.0133075	0.183794	0.130095	0.121639	0.061043	0.098304	0.089124	0.050772	0.032487	0.274585	0.082212	0.086636	0.01331	0.147733	0.006173	0.397822	0.3468	0.273288	0.0199291	0.076522	0.002295	0.242835	0.015885	0.080608	0.001926	0.09904	0.088937
117	C1_11500C	ARO7	118	TACGTTGATTTCGAAATCCC	GGG	0	+	232	no	-174	174	40	354	370	477	417	493	385	131	349	562	462	526	676	492	599	591	555	595	822	157	273	315	367	337	439	351	366	348	629	444	453	255	432	350	479	279	709	164	436	327	334	259	399	229	209	366	326	304	259	494	319	248	458	495	405	330	194	227	367	432	284	473	336	178	362	135	293	489	336	296	375	264	348	0.000276	0.000299	0.000294	0.000348	0.000322	0.000324	0.000305	0.000239	0.0004	0.000386	0.00041	0.000428	0.0003	0.000305	0.000327	0.000384	0.000375	0.00035	0.000243	0.000261	0.000255	0.000285	0.000349	0.000383	0.000254	0.00032	0.000313	0.000502	0.000447	0.000366	0.000242	0.000336	0.000313	0.000425	0.000424	0.000544	0.000226	0.000315	0.000323	0.000452	0.000365	0.000329	0.000285	0.000322	0.000327	0.000427	0.000446	0.000424	0.00033	0.000372	0.000281	0.000366	0.000497	0.000384	0.000214	0.000283	0.000278	0.000409	0.000406	0.000443	0.000417	0.0004	0.000193	0.00031	0.000315	0.000299	0.000356	0.00032	0.000258	0.000462	0.000296	0.000322	0.14937	0.141903	0.348991	-0.32371	0.403248	0.445422	0.14195	0.121157	0.219405	0.029089	0.114174	0.153771	-0.28905	-0.1841	0.116472	-0.19483	0.241546	-0.20287	0.5304	-0.12084	0.473605	0.09947	0.179196	0.094417	0.290604	-0.18931	0.395254	0.168683	0.748773	0.0948	0.377624	-0.29119	0.180307	0.077151	0.0251145	0.137865	0.296632	0.046454	0.468948	0.110087	0.388325	0.15368	0.073511	0.257499	0.6263	0.31735	0.246037	-0.06096	0.232083	-0.37068	0.33503	-0.07804	0.454438	-0.07805	-0.16577	0.594148	-0.03281	0.420589	-0.11463	-0.60822	0.410916	0.367384	-0.11999	0.101347	-0.00602	-0.18713	0.141903	0.348991	0.121157	0.14195	-0.19483	0.116472	0.094417	0.473605	0.0948	0.395254	0.077151	0.180307	0.110087	0.388325	0.257499	0.246037	-0.07805	0.33503	0.420589	-0.11463	0.101347	-0.00602	0.387402	0.303519	0.133695	0.054257	0.06466	0.032615	0.054535	0.0277762	0.009417	0.008036	0.277376	0.125074	0.125765	0.005053	0.188524	0.056795	0.189005	0.073883	0.240086	0.104651	0.232184	0.0607141	0.176674	0.155192	0.053925	0.043594	0.086217	0.080624	0.203354	0.059851	0.282825	0.172525	0.168955	5.64719e-06	0.111279	0.102947	0.649904	0.173559	0.067066	0.051137	0.277333	0.266038	0.279489	0.113967
118	C1_11500C	ARO7	119	ACGTTGATTTCGAAATCCCG	GGG	0	+	231	no	-173	173	45	547	436	584	463	634	448	166	628	612	525	544	749	725	784	697	755	762	1096	254	374	470	673	461	602	538	574	505	632	512	611	474	552	438	599	385	680	268	620	423	402	368	660	296	292	537	344	341	302	673	390	440	655	442	439	633	196	297	294	259	285	221	242	325	243	105	312	623	407	519	430	534	403	0.000426	0.000352	0.000359	0.000386	0.000414	0.000376	0.000386	0.000429	0.000435	0.000438	0.000424	0.000474	0.000442	0.000399	0.000385	0.000522	0.00048	0.000467	0.000392	0.000357	0.00038	0.000521	0.000477	0.000524	0.000389	0.000501	0.000454	0.000505	0.000515	0.000494	0.00045	0.000429	0.000392	0.000532	0.000584	0.000521	0.000368	0.000448	0.000418	0.000544	0.000518	0.000544	0.000368	0.00045	0.000479	0.000451	0.0005	0.000494	0.00045	0.000455	0.000498	0.000523	0.000444	0.000416	0.000409	0.000286	0.000363	0.000327	0.000244	0.000445	0.000195	0.000288	0.000351	0.000208	0.000245	0.000318	0.000454	0.000388	0.000451	0.00053	0.000598	0.000373	0.182799	-0.14514	0.0351988	0.285782	0.332868	0.276748	0.43463	0.0531816	0.21353	0.180605	0.310659	0.099975	0.43337	-0.11988	0.205096	0.021668	0.478086	0.081508	0.386632	-0.13249	0.316513	0.511038	0.39192	0.338901	0.46191	0.076115	0.496183	0.285381	0.470494	0.126124	0.493621	-0.21241	0.32317	0.347897	0.53165	0.216808	0.223316	-0.21107	0.27189	0.354384	0.391016	0.414081	0.438091	0.076462	0.101021	0.370233	0.143946	0.472247	-0.23753	-0.05939	-0.76307	-0.29953	0.241377	0.0168062	-0.88948	-1.12654	-0.7546	-0.28742	-0.2424	-0.03473	0.457249	0.089791	0.531313	0.140953	-0.01301	0.329492	0.276748	0.182799	0.099975	0.310659	0.021668	0.43337	0.338901	0.386632	0.126124	0.470494	0.216808	0.493621	0.354384	0.27189	0.370233	0.143946	-0.05939	-0.23753	-0.28742	-0.7546	0.140953	0.457249	0.246229	0.009034	0.148837	0.1476	0.064456	0.046793	0.110821	0.097128	0.103422	0.05984	0.14642	0.044716	0.333159	0.172137	0.042093	0.005289	0.109282	0.0500088	0.0178336	0.008584	0.293075	0.131089	0.111028	0.038029	0.344994	0.0596966	0.086288	0.048574	0.205489	0.102014	0.183476	0.042924	0.165099	0.076194	0.502404	0.478907	0.571549	0.252686	0.341383	0.13488	0.126241	0.051161	0.295215	0.074063
119	C1_11500C	ARO7	120	GTTCAATATATACATTACCC	CGG	0	-	211	no	-153	153	30		3	2		2				1																																																																7.78213e-07	3.21878e-06	1.84237e-06	8.32089e-07	1.9556e-06	8.38248e-07	2.30924e-06	6.8154e-07	1.42e-06	8.33163e-07	7.78272e-07	6.32064e-07	6.09469e-07	5.07704e-07	5.51633e-07	6.90244e-07	6.29052e-07	4.2553e-07	1.53904e-06	9.51929e-07	8.07097e-07	7.73544e-07	1.03283e-06	8.694e-07	7.21783e-07	8.71531e-07	8.98006e-07	7.97392e-07	1.00483e-06	8.06951e-07	9.46452e-07	7.7499e-07	8.93127e-07	8.86309e-07	1.51255e-06	7.65781e-07	1.36831e-06	7.20691e-07	9.84714e-07	1.34889e-06	1.40343e-06	8.23114e-07	1.24046e-06	1.53435e-06	8.89772e-07	1.30645e-06	1.46135e-06	1.62886e-06	6.6717e-07	1.16249e-06	1.13014e-06	7.97374e-07	1.00216e-06	9.45145e-07	6.45524e-07	1.45037e-06	1.2197e-06	1.1101e-06	9.38105e-07	1.55566e-06	8.79843e-07	1.18573e-06	1.07581e-06	8.54159e-07	2.31457e-06	1.0165e-06	7.27318e-07	9.50351e-07	8.68149e-07	1.22986e-06	1.1182e-06	9.23255e-07
120	C1_12260W	VPH2	121	TCGCATTAGACGAGAGATTC	AGG	0	+	108	no	-19	19	45	251	228	303	214	292	281	82	389	270	416	441	373	289	509	436	404	387	724	127	195	323	379	267	318	296	208	188	384	286	352	214	251	251	359	278	544	132	251	249	229	154	364	169	155	216	186	193	181	361	153	167	288	367	362	329	97	270	169	340	299	124	116	179	116	33	174	279	132	171	103	217	323	0.000196	0.000184	0.000187	0.000179	0.000191	0.000236	0.000192	0.000266	0.000192	0.000347	0.000344	0.000236	0.000177	0.000259	0.000241	0.00028	0.000244	0.000309	0.000197	0.000187	0.000261	0.000294	0.000277	0.000277	0.000214	0.000182	0.00017	0.000307	0.000288	0.000285	0.000203	0.000195	0.000225	0.000319	0.000422	0.000417	0.000182	0.000182	0.000246	0.00031	0.000218	0.0003	0.000211	0.000239	0.000193	0.000244	0.000284	0.000296	0.000242	0.000179	0.00019	0.00023	0.000369	0.000343	0.000213	0.000142	0.000331	0.000189	0.00032	0.000467	0.00011	0.000139	0.000194	9.99366e-05	7.86953e-05	0.000178	0.000204	0.000126	0.000149	0.000128	0.000244	0.000299	0.957571	-0.03306	0.848845	0.528482	3.64099e-05	0.043519	0.643953	-0.14998	0.35376	0.490695	0.384168	0.368747	0.716409	0.006515	0.535292	0.017916	0.230504	0.48614	0.779073	0.128439	0.594461	-0.01674	0.269077	-0.13748	0.834732	0.053276	1.1437	0.083811	0.820116	0.269692	0.794263	-0.10784	0.187674	-0.02099	0.345917	0.399037	0.449546	0.10475	0.569806	0.377315	0.326657	0.048535	0.365253	0.300455	0.949276	-0.04172	0.537432	0.0242945	0.077078	0.119348	0.744045	-0.37459	0.981345	0.824152	-0.84006	-0.83442	-1.2792	-0.40958	-0.41018	0.052758	-0.48407	0.054424	0.351958	-0.5439	0.339651	-0.32225	0.043519	0.848845	0.368747	0.384168	0.017916	0.535292	-0.01674	0.594461	0.083811	0.834732	-0.02099	0.345917	0.10475	0.449546	0.0242945	0.537432	0.119348	0.744045	-0.40958	-0.84006	-0.32225	0.339651	0.304516	0.076576	0.524273	0.108727	0.340201	0.121949	0.159492	0.0304083	0.27368	0.0114012	0.245561	0.181117	0.133149	0.120749	0.258216	0.184612	0.117132	0.0305346	0.18275	0.0146166	0.271074	0.086852	0.314644	0.158243	0.175854	0.056215	0.121577	0.12026	0.181524	0.066014	0.300096	0.172179	0.602454	0.493937	0.468838	0.2373	0.443719	0.424836	0.434515	0.429876	0.302492	0.221659	0.479166	0.012307
121	C1_12260W	VPH2	122	CGCATTAGACGAGAGATTCA	GGG	0	+	107	no	-18	18	45	7641	6594	8573	6436	8832	6573	2100	7287	6578	4888	5655	6404	9010	10654	10553	8662	8921	13848	3566	5856	6730	6864	5461	6362	7735	5956	6010	7551	6137	7479	4569	5905	4837	8656	5045	9311	3790	6259	4862	4553	4351	7502	3265	2546	4416	1937	1902	1647	4155	2318	2352	1974	1528	1582	5690	2319	2699	3152	3491	2297	2652	1937	2064	2242	715	1890	6212	4373	4586	3238	3558	4271	0.005947	0.005307	0.005265	0.005356	0.005758	0.005511	0.004852	0.004967	0.004671	0.004073	0.004402	0.004048	0.005492	0.00541	0.005822	0.00598	0.005612	0.005893	0.00549	0.005575	0.005433	0.00531	0.005641	0.005532	0.005584	0.005192	0.005398	0.006022	0.006168	0.006036	0.004325	0.004577	0.004321	0.007673	0.007632	0.007131	0.005187	0.004512	0.004789	0.006143	0.006108	0.006176	0.004051	0.003908	0.00393	0.002532	0.002781	0.002684	0.002773	0.002696	0.002659	0.001575	0.001532	0.001496	0.003674	0.003365	0.003293	0.0035	0.003276	0.003575	0.002334	0.002298	0.002222	0.001916	0.001657	0.001922	0.004519	0.004157	0.003982	0.003984	0.00398	0.003944	-0.39499	-0.29369	-0.38742	-0.09549	-0.44488	-0.1728	0.158846	-0.11488	-0.03693	0.027632	0.096821	0.144934	-0.01238	-0.11544	-0.02951	0.071199	0.005579	0.0450698	0.169021	-0.09096	0.099176	-0.03168	0.131371	0.0358368	0.518551	-0.45939	0.406575	-0.21346	0.371874	-0.28522	0.197712	-0.19721	0.085081	-0.23427	0.164411	-0.13694	-1.08098	-0.55379	-1.04998	-0.44146	-1.03764	-0.42199	-1.76602	-1.10087	-1.90984	-0.97717	-1.88095	-0.98556	-0.61378	-0.69496	-0.81368	-0.65734	-0.62432	-0.67708	-1.48319	-1.34925	-1.79678	-1.20754	-1.51947	-1.24499	-0.42715	-0.39624	-0.5329	-0.3524	-0.48251	-0.403	-0.1728	-0.39499	0.027632	0.096821	0.0450698	-0.01238	-0.03168	0.131371	-0.28522	0.406575	-0.19721	0.164411	-0.44146	-1.04998	-0.98556	-1.88095	-0.67708	-0.62432	-1.24499	-1.51947	-0.39624	-0.48251	0.099893	0.077308	0.031219	0.007566	0.130108	0.117302	0.100055	0.062026	0.101064	0.0261297	0.0175483	0.0171322	0.063444	0.059285	0.0349583	0.0321953	0.126472	0.071762	0.076656	0.034701	0.049125	0.03706	0.0578618	0.0333005	0.071142	0.019467	0.022327	0.0123365	0.069119	0.00839	0.076083	0.028891	0.0188172	0.0178841	0.112491	0.010532	0.073428	0.037449	0.171538	0.036275	0.0274696	0.006761	0.052893	0.0503935
122	C1_12260W	VPH2	123	ATGAGGCTAGATTTGATTAA	TGG	0	-	27	no	62	62	30	3378	3574	5037	3539	4349	3413	1332	4590	4297	4816	5093	6533	4972	5589	5574	5592	6023	8791	1928	3070	3790	5082	3811	4423	4098	3453	3453	5378	4380	5227	3804	4349	3925	2454	1286	3367	2382	4497	2959	3012	2555	4810	2750	2150	3594	3040	2962	2536	4535	2645	2445	4622	3422	3966	5654	2661	2997	5870	5091	8469	2643	1859	2443	1880	650	1512	4081	3385	3132	2792	3253	4152	0.00263	0.002877	0.003094	0.002946	0.002836	0.002862	0.003078	0.003129	0.003052	0.004013	0.003965	0.00413	0.003031	0.002838	0.003075	0.003861	0.003789	0.003741	0.002969	0.002923	0.00306	0.003932	0.003937	0.003846	0.002959	0.00301	0.003102	0.004289	0.004402	0.004219	0.003601	0.003371	0.003506	0.002176	0.001947	0.002579	0.003261	0.003242	0.002915	0.004064	0.003587	0.00396	0.003413	0.0033	0.003199	0.003973	0.00433	0.004132	0.003026	0.003076	0.002764	0.003686	0.00343	0.003749	0.00365	0.003861	0.003657	0.006517	0.004777	0.0131764	0.002326	0.002205	0.002629	0.001607	0.001507	0.001538	0.002969	0.003218	0.00272	0.003435	0.003639	0.003834	0.446246	0.227264	0.483483	0.121221	0.529197	-0.01989	0.390241	0.204908	0.41831	-0.01955	0.386611	-0.00869	0.416677	0.175052	0.473492	0.0231755	0.426532	-0.01606	0.54214	0.170075	0.634555	0.065434	0.5599	0.003617	-0.43695	0.453664	-0.54266	0.228807	-0.15002	0.180549	0.464417	0.310342	0.339179	0.172277	0.468589	-0.08607	0.431641	0.375999	0.610693	0.198181	0.530074	0.048052	0.3236	0.202714	0.274717	0.096567	0.389743	-0.16252	1.14574	0.473236	0.752391	0.424472	2.20298	0.24108	-0.87448	-0.17679	-0.91219	-0.38338	-0.89589	-0.23477	0.221752	0.175101	0.359729	0.161656	0.422043	-0.18589	0.121221	0.483483	-0.00869	0.390241	0.0231755	0.426532	0.065434	0.5599	0.228807	-0.43695	0.172277	0.464417	0.198181	0.530074	0.096567	0.3236	0.424472	1.14574	-0.23477	-0.89589	0.161656	0.359729	0.12399	0.106044	0.041547	0.037236	0.126573	0.0108546	0.017349	0.00363	0.100935	0.0392308	0.03036	0.009854	0.084142	0.061817	0.04904	0.017761	0.145763	0.0482584	0.203175	0.105711	0.201226	0.138064	0.073541	0.004172	0.164168	0.150129	0.089674	0.080619	0.187879	0.106146	0.057728	0.048883	0.122411	0.048764	0.750186	0.393346	0.106555	0.05798	0.018912	0.0162948	0.204647	0.0134454	0.1025	0.062314
123	C1_12260W	VPH2	124	GTTGCTATAAATAATAATAA	TGG	0	-	269	no	-180	180	15	203	259	305	199	265	188	148	334	341	313	374	429	365	387	384	413	490	635	130	243	379	496	299	326	378	264	245	454	338	439	345	278	342	355	291	512	177	361	261	374	330	614	207	148	321	437	257	231	485	199	289	573	415	495	481	245	252	463	689	300	254	158	245	235	93	238	352	240	307	289	243	330	0.000159	0.000209	0.000188	0.000166	0.000173	0.000158	0.000344	0.000228	0.000243	0.000262	0.000292	0.000272	0.000223	0.000197	0.000212	0.000286	0.000309	0.000271	0.000202	0.000232	0.000307	0.000384	0.00031	0.000284	0.000274	0.000231	0.000221	0.000363	0.000341	0.000355	0.000327	0.000216	0.000306	0.000316	0.000442	0.000393	0.000244	0.000261	0.000258	0.000506	0.000465	0.000506	0.000258	0.000229	0.000287	0.000572	0.000377	0.000378	0.000324	0.000232	0.000328	0.000458	0.000417	0.000469	0.000311	0.000357	0.000309	0.000515	0.000647	0.000468	0.000224	0.000189	0.000265	0.000202	0.000218	0.000243	0.000257	0.000229	0.000267	0.000357	0.000273	0.000306	0.652625	1.11593	0.751164	0.126005	0.778644	0.369762	0.779999	0.490662	0.832901	-0.08691	0.772523	0.176511	1.20799	0.344793	0.837496	0.15078	0.843548	0.706685	1.12442	0.785028	0.97417	0.14259	1.16422	0.233327	0.922949	1.04457	1.34888	0.047488	1.31013	0.705016	1.60386	0.617467	1.42171	0.318415	1.67592	0.457215	1.78178	0.700653	1.12059	0.127917	1.25415	0.60844	1.45957	1.03028	1.26563	0.152186	1.56511	0.802426	1.63	0.970769	1.90034	0.770051	1.56345	0.715536	0.276555	0.499008	0.327403	-0.15023	0.61678	0.493959	1.09974	0.69352	0.653985	0.130539	0.947797	0.508816	0.369762	0.751164	0.176511	0.779999	0.344793	0.843548	0.233327	1.12442	0.705016	1.31013	0.457215	1.60386	0.60844	1.25415	0.802426	1.45957	0.770051	1.63	0.493959	0.327403	0.508816	0.947797	0.515772	0.243757	0.066264	0.0274802	0.289157	0.263421	0.0329139	0.007476	0.282146	0.194013	0.212181	0.006052	0.347691	0.090737	0.100232	0.0398039	0.506919	0.33955	0.235523	0.0387533	0.149654	0.1388	0.131015	0.072059	0.307526	0.092213	0.349615	0.133558	0.455663	0.227851	0.151901	0.105541	0.134415	0.054515	0.178422	0.06655	0.373386	0.005049	0.183521	0.050848	0.286984	0.184704	0.226608	0.151942
124	C1_12360C	RIB3	125	TATTAAATAACACAAACTAG	GGG	0	-	142	no	73	73	20	2861	3265	4042	2968	3737	2880	1394	4432	4253	1015	1297	1661	4681	5755	5197	3678	4143	5745	1781	3166	3667	3468	2434	2808	4355	3435	3399	2919	2458	2644	4576	5024	4650	202	215	298	2576	4642	3115	152	152	307	2627	1882	3293	667	702	480	4109	2247	2622	438	642	439	4650	2076	2052	1476	1767	1016	2887	1888	2608	3289	1142	2767	4281	3000	3525	1977	2124	2281	0.002227	0.002628	0.002483	0.00247	0.002437	0.002415	0.003221	0.003021	0.00302	0.000846	0.00101	0.00105	0.002854	0.002922	0.002867	0.002539	0.002607	0.002445	0.002743	0.003015	0.00296	0.002683	0.002515	0.002442	0.003144	0.002995	0.003053	0.002328	0.002471	0.002134	0.004332	0.003894	0.004154	0.00018	0.000327	0.000229	0.003526	0.003346	0.003068	0.000206	0.000215	0.000254	0.00326	0.002889	0.002931	0.000873	0.001027	0.000783	0.002742	0.002613	0.002964	0.00035	0.000644	0.000416	0.003002	0.003012	0.002504	0.00164	0.001659	0.001582	0.002541	0.00224	0.002807	0.00281	0.002646	0.002814	0.003114	0.002852	0.003061	0.002433	0.002376	0.002107	-1.54522	0.532425	-1.27028	0.201114	-1.20096	0.282691	0.039705	0.357489	0.097361	0.153088	0.017871	0.207715	0.119289	0.300269	0.0456148	0.198002	0.0161302	0.253785	-0.08546	0.49738	0.0201158	0.188314	-0.1782	0.298309	-3.77935	0.959742	-2.89882	0.567334	-3.3988	0.742454	-3.58141	0.662828	-3.50436	0.348469	-3.25185	0.305449	-1.50121	0.549581	-1.24602	0.136625	-1.62405	0.239325	-2.81916	0.300004	-1.9189	-0.00819	-2.53784	0.255696	-0.59143	0.430823	-0.55497	0.196881	-0.61017	0.0122379	0.185878	0.190127	0.118655	-0.23064	0.22043	0.176903	-0.02225	0.483682	-0.03627	0.117936	-0.19692	0.302024	0.282691	-1.27028	0.207715	0.039705	0.253785	0.0456148	0.298309	-0.08546	0.742454	-3.3988	0.348469	-3.50436	0.239325	-1.50121	0.255696	-2.53784	0.196881	-0.59143	0.176903	0.185878	0.302024	-0.03627	0.172621	0.081577	0.182077	0.069321	0.105827	0.054628	0.041069	0.0218341	0.051204	0.0464839	0.053134	0.0294847	0.156658	0.109994	0.099226	0.09274	0.196581	0.175121	0.441612	0.380556	0.195103	0.0430205	0.172386	0.077051	0.214995	0.102701	0.192837	0.122835	0.166622	0.044308	0.460559	0.281328	0.209776	0.184643	0.0280686	0.0187455	0.239206	0.0132237	0.0517543	0.034552	0.182875	0.181659	0.097051	0.0140249
125	C1_12360C	RIB3	126	TGTATTAAATAACACAAACT	AGG	0	-	140	no	75	75	20	3087	3476	4053	3145	4000	3014	1247	3795	3761	3991	4605	5752	4694	5212	4845	4713	5370	7954	1741	2985	3476	4412	3321	3659	3884	3037	2970	4998	3846	4754	3123	3762	3471	4556	2375	5453	2205	4172	2939	3172	3484	5657	2310	1715	3342	3196	2884	2325	4171	2395	2596	3427	2771	3737	4479	2077	2239	3222	4322	2327	2471	1789	2436	2461	917	2004	3703	3085	3492	2655	3008	3845	0.002403	0.002798	0.00249	0.002618	0.002608	0.002527	0.002882	0.002587	0.002671	0.003326	0.003585	0.003636	0.002861	0.002647	0.002673	0.003254	0.003379	0.003385	0.002681	0.002842	0.002806	0.003414	0.003431	0.003182	0.002804	0.002648	0.002668	0.003986	0.003866	0.003837	0.002957	0.002916	0.003101	0.004039	0.003594	0.004177	0.003018	0.003007	0.002895	0.00428	0.004891	0.004657	0.002867	0.002633	0.002975	0.004177	0.004216	0.003789	0.002783	0.002785	0.002935	0.002733	0.002778	0.003533	0.002892	0.003014	0.002732	0.003578	0.004055	0.003622	0.002175	0.002122	0.002622	0.002103	0.002125	0.002038	0.002694	0.002933	0.003032	0.003267	0.003365	0.003551	0.345454	0.262129	0.458853	-0.11301	0.52485	0.101451	0.313801	0.25184	0.373434	-0.08018	0.421586	0.102633	0.382987	0.157867	0.395651	0.022781	0.332329	0.172714	0.606672	0.222642	0.567684	-0.07961	0.602392	0.099803	0.625638	0.299085	0.462513	0.059775	0.724711	0.31676	0.709295	0.328919	0.907104	0.104179	0.881849	0.21765	0.674045	0.254483	0.692861	-0.08768	0.584107	0.256708	0.062368	0.211956	0.091038	-0.00652	0.483266	0.237404	0.450766	0.267131	0.636846	0.107257	0.51901	0.134083	-0.31592	-0.14391	-0.2957	-0.39862	-0.3104	0.074593	0.319423	0.164833	0.367454	0.067912	0.490553	0.284538	0.101451	0.458853	0.102633	0.373434	0.157867	0.382987	0.099803	0.602392	0.299085	0.625638	0.21765	0.881849	0.254483	0.674045	0.211956	0.091038	0.134083	0.51901	-0.14391	-0.3104	0.164833	0.367454	0.18821	0.160678	0.090736	0.065997	0.166295	0.149207	0.053994	0.0481523	0.082612	0.0148474	0.0335071	0.0126636	0.152007	0.122839	0.0213816	0.00428	0.14354	0.0176753	0.132397	0.099074	0.112372	0.111269	0.107658	0.0252546	0.198192	0.002225	0.0581238	0.018816	0.134087	0.025449	0.235167	0.0286693	0.085617	0.0268261	0.094135	0.068245	0.236839	0.218507	0.010453	0.005521	0.108512	0.096921	0.088267	0.048031
126	C1_12360C	RIB3	127	TATATATAAAGAAAGGGAGT	TGG	0	-	14	no	201	201	25	2397	2813	3631	2429	3126	2380	1122	3108	3529	1834	2234	2950	3790	4322	4048	3031	3533	4642	1530	2668	3033	3212	1914	2220	3421	3004	2711	2644	2088	2824	2288	2598	2638	316	250	465	1988	3380	2360	724	581	1117	2270	1587	2897	1975	1788	1221	3912	2082	2843	3959	3664	4144	4630	2174	2406	1928	2953	1385	2710	2149	2563	3342	1246	2862	3911	2933	3133	2064	2478	3184	0.001866	0.002264	0.00223	0.002022	0.002038	0.001996	0.002593	0.002119	0.002506	0.001529	0.001739	0.001865	0.00231	0.002195	0.002234	0.002093	0.002223	0.001976	0.002356	0.002541	0.002449	0.002485	0.001978	0.001931	0.00247	0.002619	0.002435	0.002109	0.002099	0.00228	0.002166	0.002014	0.002357	0.000281	0.00038	0.000357	0.002722	0.002437	0.002325	0.000978	0.000817	0.00092	0.002817	0.002437	0.002579	0.002582	0.002614	0.00199	0.002611	0.002421	0.003214	0.003158	0.003673	0.003918	0.002989	0.003155	0.002936	0.002141	0.002771	0.002156	0.002385	0.002549	0.002758	0.002855	0.002886	0.00291	0.002845	0.002788	0.002721	0.00254	0.002772	0.002941	-0.40332	0.47471	-0.22881	-0.09582	-0.09767	0.168202	0.049682	0.308135	0.125127	-0.04504	-0.01463	0.001986	0.297711	0.336438	-0.04348	0.166087	-0.04772	0.134674	0.060862	0.404408	0.042344	0.209852	0.191787	0.126793	-2.84733	0.215249	-2.42468	-0.16893	-2.48361	0.079567	-1.04794	0.544371	-1.31938	0.105765	-1.11693	0.059814	0.352471	0.594135	0.359024	0.105705	-0.00391	0.209204	0.643064	0.484333	0.849505	0.096738	0.972962	0.527062	0.082777	0.679798	0.443065	0.478297	0.111437	0.396402	0.497955	0.354073	0.501778	0.170974	0.544116	0.306465	0.328872	0.608496	0.443509	0.300264	0.559078	0.286658	0.168202	-0.22881	0.001986	0.049682	0.166087	-0.04348	0.209852	0.060862	0.079567	-2.48361	0.105765	-1.11693	0.209204	0.352471	0.484333	0.849505	0.478297	0.111437	0.306465	0.501778	0.300264	0.443509	0.285527	0.264018	0.153335	0.131135	0.191778	0.04703	0.069951	0.06431	0.108562	0.031413	0.198219	0.00424	0.14249	0.083059	0.081463	0.0185186	0.194831	0.135683	0.228909	0.05893	0.267483	0.0459509	0.141084	0.068995	0.257374	0.103499	0.207674	0.006553	0.237077	0.042729	0.166679	0.123457	0.145843	0.081895	0.200252	0.02866	0.095	0.0476088	0.0256189	0.003824	0.182013	0.0136052	0.115103	0.114638
127	C1_12360C	RIB3	128	AAAGATCAGTTATATTTGTA	TGG	0	-	239	no	-24	24	20	908	857	1247	813	1081	792	318	988	1246	967	1049	1291	1089	1366	1431	1261	1408	1963	527	913	912	1186	834	1027	994	847	936	1040	770	1156	803	924	833	731	495	694	575	1032	767	633	589	940	695	481	897	658	650	494	1117	620	581	1181	864	1072	1089	501	791	770	1004	452	699	585	635	929	397	625	1343	791	908	663	738	957	0.000707	0.00069	0.000766	0.000677	0.000705	0.000665	0.000737	0.000674	0.000885	0.000807	0.000817	0.000817	0.000664	0.000694	0.00079	0.000871	0.000886	0.000836	0.000813	0.00087	0.000737	0.000918	0.000862	0.000894	0.000718	0.000739	0.000841	0.00083	0.000775	0.000934	0.000761	0.000717	0.000745	0.000649	0.00075	0.000532	0.000788	0.000744	0.000756	0.000855	0.000828	0.000775	0.000863	0.00074	0.000799	0.000861	0.000951	0.000806	0.000746	0.000722	0.000658	0.000942	0.000867	0.001014	0.000704	0.000728	0.000966	0.000856	0.000943	0.000705	0.000616	0.000695	0.000684	0.000794	0.000921	0.000636	0.000978	0.000753	0.000789	0.000817	0.000826	0.000884	0.251839	0.05846	0.212388	-0.03465	0.296907	0.208141	0.362979	-0.09064	0.329575	0.007509	0.330285	0.043598	0.438966	0.200053	0.290107	0.333627	0.427091	-0.05671	0.29342	0.021816	0.135413	0.098196	0.4901	0.134703	-0.06211	0.105279	0.08905	0.054211	-0.32075	-0.04116	0.33642	0.155947	0.231392	0.108728	0.220589	-0.01926	0.346094	0.287446	0.431679	0.099172	0.278521	0.06008	0.476649	0.076457	0.297543	0.064313	0.609415	-0.22062	0.337582	-0.00772	0.418669	0.076614	0.084267	0.333885	0.22997	-0.19985	0.385236	0.009182	-0.063	-0.16369	0.269841	0.466602	0.228476	0.12454	0.412057	0.042152	0.05846	0.251839	0.007509	0.330285	0.200053	0.427091	0.098196	0.29342	0.054211	-0.06211	0.108728	0.231392	0.099172	0.346094	0.064313	0.476649	0.076614	0.337582	-0.16369	0.22997	0.12454	0.269841	0.12249	0.093112	0.04229	0.039451	0.069467	0.0360888	0.019085	0.000709	0.198384	0.133574	0.082729	0.011875	0.057605	0.036508	0.177695	0.158008	0.074327	0.051068	0.207237	0.151163	0.090653	0.04722	0.063985	0.0108033	0.121566	0.0390917	0.076755	0.067573	0.168123	0.012144	0.156509	0.132766	0.177948	0.084333	0.174436	0.081087	0.111717	0.0361587	0.227617	0.155266	0.225075	0.082388	0.096297	0.041364
128	C1_12610W	C1_12610W	129	AATTTGAGGAATAATAATAT	TGG	0	-	131	no	-88	88	15	243	234	349	233	278	209	73	193	189	88	107	182	276	225	327	219	271	317	114	187	192	220	153	195	270	179	138	159	124	251	143	131	94	45	27	60	66	249	158	51	76	96	125	99	179	79	87	67	141	75	81	64	56	89	216	109	86	69	87	44	87	104	111	112	48	76	135	153	151	115	73	186	0.00019	0.000189	0.000215	0.000195	0.000182	0.000176	0.000171	0.000132	0.000135	7.41515e-05	8.40534e-05	0.000116	0.000169	0.000115	0.000181	0.000152	0.000171	0.000135	0.000177	0.000179	0.000156	0.000171	0.000159	0.00017	0.000196	0.000157	0.000125	0.000128	0.000126	0.000203	0.000136	0.000102	8.4847e-05	4.07702e-05	4.23515e-05	4.67127e-05	9.16768e-05	0.00018	0.000157	7.01424e-05	0.000108	7.98421e-05	0.000156	0.000153	0.00016	0.000105	0.000129	0.000111	9.47382e-05	8.83489e-05	9.26715e-05	5.18293e-05	5.71233e-05	8.5063e-05	0.00014	0.00016	0.000106	7.7707e-05	8.25532e-05	7.00047e-05	7.74261e-05	0.000125	0.00012	9.652e-05	0.000113	7.82702e-05	9.89153e-05	0.000146	0.000132	0.000143	8.27467e-05	0.000173	-1.39277	-0.1521	-1.11353	-0.51625	-0.60585	-0.67206	-0.35864	-0.16961	-0.08805	-0.72079	-0.37948	-0.24847	-0.18772	-0.10145	-0.19338	-0.07952	-0.04689	-0.46454	-0.60989	0.0428115	-0.53403	-0.26955	0.208139	-0.78407	-2.25573	-0.47845	-2.10243	-0.88639	-1.91395	-1.34102	-1.47296	-1.05049	-0.75103	-0.0698	-1.14062	-0.45715	-0.89759	-0.28082	-0.50004	-0.30154	-0.66837	-0.42445	-1.90948	-1.0031	-1.67076	-1.09789	-1.04923	-1.21375	-1.3252	-0.43888	-1.13952	-0.24525	-1.33032	-1.01834	-1.01242	-1.29423	-0.68132	-0.60301	-1.1693	-0.83502	-0.4487	-0.94085	-1.13614	-0.36971	-0.028	-0.70387	-0.51625	-1.11353	-0.24847	-0.35864	-0.10145	-0.18772	-0.26955	-0.53403	-0.88639	-2.10243	-0.45715	-1.14062	-0.30154	-0.66837	-1.09789	-1.67076	-0.43888	-1.3252	-0.83502	-1.01242	-0.70387	-0.4487	0.266845	0.155809	0.398947	0.279236	0.29808	0.078867	0.162572	0.0208434	0.216237	0.0219344	0.082986	0.005659	0.417539	0.312366	0.451982	0.075859	0.431494	0.407939	0.17119	0.153303	0.493939	0.387353	0.361343	0.332342	0.077636	0.0207257	0.199552	0.168329	0.105502	0.094791	0.44409	0.238717	0.402269	0.193628	0.108712	0.005114	0.351775	0.232012	0.249123	0.156885	0.286944	0.236987	0.559394	0.420699
129	C1_12610W	C1_12610W	130	AGAAAGAACAAATGAATTTG	AGG	0	-	117	no	-74	74	25	10490	10689	13762	10079	13090	10144	3160	10256	10682	2352	2036	2752	10660	12398	12158	2135	2239	3612	4861	7411	8994	2201	1259	1891	7681	6428	6363	1327	987	1192	4422	5313	4805	2944	1754	3548	4474	8838	6333	1955	1649	2970	5968	4575	8030	1526	1056	1127	10404	5607	6462	1515	1323	1351	10062	4136	5198	2957	3466	1721	10956	7258	9536	19414	8028	17650	9765	8185	7919	3127	3346	4209	0.008164	0.008602	0.008452	0.008387	0.008534	0.008504	0.0073	0.006991	0.007585	0.00196	0.001585	0.00174	0.006498	0.006295	0.006707	0.001474	0.001409	0.001537	0.007483	0.007056	0.00726	0.001703	0.001301	0.001645	0.005545	0.005603	0.005715	0.001059	0.000993	0.000963	0.004186	0.004118	0.004292	0.00261	0.002655	0.002718	0.006123	0.00637	0.006237	0.002638	0.002316	0.002445	0.007404	0.007021	0.007146	0.001995	0.001545	0.001837	0.006942	0.006519	0.007304	0.001209	0.001327	0.001278	0.006496	0.006	0.006341	0.003284	0.003252	0.002679	0.00964	0.008607	0.01026	0.0165835	0.0185837	0.0179422	0.007103	0.00778	0.006876	0.003847	0.003743	0.003887	-2.09706	-0.16152	-2.42836	-0.2993	-2.289	-0.15618	-2.50814	-0.32942	-2.5984	-0.45049	-2.46762	-0.33359	-2.29986	-0.12574	-2.71312	-0.28592	-2.37014	-0.21938	-2.98562	-0.5582	-3.10361	-0.61849	-3.143	-0.56459	-1.68408	-0.96369	-1.68469	-1.06266	-1.64573	-0.97755	-1.66855	-0.41503	-1.88173	-0.43337	-1.79803	-0.43843	-2.07188	-0.14095	-2.46588	-0.29299	-2.21052	-0.24223	-2.79463	-0.23399	-2.68513	-0.40001	-2.73444	-0.21061	-1.35292	-0.32979	-1.39164	-0.5197	-1.66653	-0.41456	0.983444	0.239781	1.12281	0.00084	1.07714	0.279645	-1.1245	-0.20089	-1.1891	-0.14501	-1.12952	-0.29781	-0.16152	-2.289	-0.33359	-2.50814	-0.21938	-2.37014	-0.56459	-3.10361	-0.97755	-1.68408	-0.43337	-1.79803	-0.24223	-2.21052	-0.23399	-2.73444	-0.41456	-1.39164	0.239781	1.07714	-0.20089	-1.12952	0.081132	0.005335	0.166342	0.139359	0.06873	0.004164	0.066949	0.040527	0.080472	0.066534	0.221116	0.070279	0.033117	0.00639	0.081897	0.039389	0.0535876	0.0138553	0.022322	0.00061	0.0123085	0.005056	0.107406	0.083698	0.077404	0.0507539	0.19986	0.138637	0.103262	0.023371	0.054842	0.049315	0.095139	0.084772	0.170987	0.03872	0.150783	0.0398644	0.07105	0.045676	0.077309	0.055877	0.0359378	0.005028
130	C1_12610W	C1_12610W	131	GTGATAATGTTATATGTTGT	CGG	0	-	28	no	15	15	25	411	437	569	379	564	387	118	442	434	287	276	338	493	596	410	261	295	467	232	313	395	255	170	239	380	321	270	201	164	222	374	419	240	239	89	270	219	475	314	126	88	253	320	238	290	216	117	186	537	284	381	353	251	321	460	304	230	141	288	145	371	285	333	502	166	602	498	393	308	357	226	390	0.000321	0.000352	0.00035	0.000316	0.000368	0.000325	0.000275	0.000302	0.000309	0.00024	0.000216	0.000214	0.000301	0.000303	0.000227	0.000181	0.000186	0.000199	0.000359	0.000299	0.00032	0.000198	0.000177	0.000209	0.000275	0.000281	0.000243	0.000161	0.000166	0.00018	0.000355	0.000325	0.000215	0.000213	0.000136	0.000208	0.000301	0.000343	0.00031	0.000171	0.000125	0.000209	0.000398	0.000367	0.000259	0.000284	0.000172	0.000305	0.000359	0.000331	0.000432	0.000282	0.000253	0.000304	0.000298	0.000442	0.000282	0.000158	0.000271	0.000227	0.000327	0.000339	0.000359	0.00043	0.000387	0.000613	0.000363	0.000374	0.000268	0.00044	0.000254	0.000361	-0.39807	-0.2225	-0.77267	-0.22327	-0.60208	-0.18065	-0.80606	-0.09075	-0.98405	-0.21765	-0.70767	-0.62664	-0.67511	0.161481	-1.06029	-0.23776	-0.64038	-0.13124	-0.97309	-0.22145	-1.15147	-0.32876	-0.85391	-0.52447	-0.57189	0.14661	-1.43592	-0.11481	-0.64821	-0.70159	-0.8842	-0.09098	-1.56007	-0.03903	-0.63751	-0.17443	-0.15746	0.312568	-1.09481	0.0571963	-0.0946	-0.43503	-0.16373	0.162851	-0.54436	-0.08927	-0.09584	0.302515	-1.00423	-0.10757	-0.44201	0.327783	-0.51801	-0.31314	0.442327	0.0297383	0.069693	-0.05566	0.914257	0.037719	0.477646	0.178817	-0.53703	0.087282	0.150464	-0.38394	-0.2225	-0.60208	-0.21765	-0.80606	-0.13124	-0.67511	-0.32876	-0.97309	-0.11481	-0.64821	-0.09098	-0.8842	0.0571963	-0.15746	0.162851	-0.16373	-0.10757	-0.51801	0.0297383	0.442327	0.087282	0.150464	0.0243873	0.00077	0.187546	0.170588	0.280046	0.126909	0.140089	0.098399	0.20673	0.106512	0.233061	0.03473	0.153642	0.107308	0.149761	0.119184	0.434376	0.261416	0.478338	0.076316	0.068307	0.05195	0.477625	0.246692	0.380002	0.255372	0.560209	0.062855	0.198565	0.139664	0.241748	0.067892	0.327254	0.205566	0.305035	0.076004	0.0517604	0.007981	0.423254	0.372633	0.301971	0.091535	0.51789	0.327182
131	C1_12610W	C1_12610W	132	TGAGATGAGATTGAATATGA	AGG	0	+	213	no	-170	170	30	2990	2815	3911	2688	3490	2634	571	2014	1975	691	725	816	3080	3370	3323	845	1000	1376	1139	1881	2047	780	463	621	2284	1991	1923	724	505	660	1029	1266	1080	932	432	1046	1010	1813	1383	425	328	559	942	680	1302	335	285	276	1604	872	914	479	482	423	418	227	224	174	310	174	916	742	828	703	213	533	1563	1249	1103	355	270	297	0.002328	0.002266	0.002402	0.002237	0.002276	0.002209	0.001321	0.001373	0.001403	0.000577	0.000565	0.000516	0.001878	0.001711	0.001834	0.000584	0.00063	0.000586	0.001755	0.001792	0.001653	0.000604	0.000479	0.000541	0.001649	0.001736	0.001728	0.000578	0.000508	0.000533	0.000975	0.000982	0.000965	0.000827	0.000655	0.000802	0.001383	0.001307	0.001363	0.000575	0.000462	0.000461	0.00117	0.001045	0.001159	0.000439	0.000418	0.000451	0.001071	0.001015	0.001034	0.000383	0.000484	0.000401	0.00027	0.000331	0.000274	0.000194	0.000292	0.000272	0.000807	0.000881	0.000892	0.000601	0.000495	0.000543	0.001138	0.001188	0.000958	0.000438	0.000303	0.000275	-1.95637	-0.81736	-2.0099	-0.72251	-2.0967	-0.77603	-1.93797	-0.30984	-1.85359	-0.40492	-1.91439	-0.3898	-1.88893	-0.4078	-2.24748	-0.33897	-2.03017	-0.53947	-1.95247	-0.49703	-2.16212	-0.38432	-2.04998	-0.4756	-1.43605	-1.25562	-1.79686	-1.2065	-1.46199	-1.3152	-1.96118	-0.75069	-2.30117	-0.79354	-2.26059	-0.81788	-2.34969	-0.99266	-2.4449	-1.1168	-2.29143	-1.05116	-2.54744	-1.12017	-2.23307	-1.1589	-2.46251	-1.21616	-3.52576	-3.1053	-2.96348	-2.77664	-3.0203	-3.12998	-1.89565	-1.52855	-2.19986	-1.36295	-2.02474	-1.42963	-2.35343	-1.03297	-2.90875	-0.9317	-3.00507	-1.32575	-0.77603	-2.0099	-0.3898	-1.91439	-0.4078	-2.03017	-0.4756	-2.04998	-1.25562	-1.46199	-0.79354	-2.26059	-1.05116	-2.34969	-1.1589	-2.46251	-3.1053	-3.0203	-1.42963	-2.02474	-1.03297	-2.90875	0.047553	0.0413311	0.070822	0.0535346	0.0510935	0.0151237	0.0435353	0.0235799	0.10188	0.068829	0.180617	0.141244	0.059854	0.0214366	0.104912	0.097511	0.054436	0.0491242	0.201247	0.0259381	0.0340202	0.0243466	0.185693	0.040586	0.062107	0.058499	0.077474	0.0582607	0.0482937	0.038731	0.162626	0.084934	0.197264	0.0246787	0.309538	0.056819	0.083322	0.066676	0.152683	0.12908	0.204633	0.101264	0.351727	0.096321
132	C1_12660W	C1_12660W	133	GATTGAAAGGCGGACGGGGA	GGG	0	-	233	no	-141	141	60	1119	960	1321	967	1243	974	348	1030	1131	917	1015	1106	1492	1646	1303	1015	1110	1592	431	903	1015	970	667	774	1100	758	811	701	670	798	676	807	914	313	138	375	531	1052	743	343	383	755	617	577	1127	637	562	453	1207	720	694	1420	1301	1179	1178	614	882	806	780	722	685	509	513	333	138	342	875	692	983	647	831	1052	0.000872	0.000773	0.000812	0.000805	0.000811	0.000817	0.000806	0.000703	0.000804	0.000765	0.000791	0.0007	0.00091	0.000836	0.000719	0.000701	0.000699	0.000678	0.000665	0.000861	0.00082	0.000751	0.00069	0.000674	0.000795	0.000661	0.000729	0.00056	0.000674	0.000645	0.000641	0.000626	0.000817	0.000278	0.00021	0.000288	0.000728	0.000759	0.000733	0.000464	0.000539	0.000622	0.000767	0.000887	0.001004	0.000834	0.000823	0.00074	0.000806	0.000838	0.000785	0.001133	0.001305	0.001115	0.000761	0.000892	0.001077	0.000896	0.000733	0.001125	0.000604	0.000605	0.000553	0.000285	0.000322	0.000349	0.000637	0.000659	0.000854	0.000797	0.00093	0.000972	-0.07465	-0.11302	-0.03639	-0.13821	-0.22413	-0.01455	-0.19981	0.0621034	-0.21452	0.112778	-0.26985	-0.17459	-0.10079	-0.3906	-0.23311	0.154197	-0.27856	0.0143956	-0.52498	-0.13328	-0.26629	-0.22533	-0.3421	-0.15497	-1.53317	-0.44391	-1.94749	-0.30445	-1.50511	0.009461	-0.79563	-0.25984	-0.5895	-0.02717	-0.3933	-0.14817	0.049394	-0.18518	0.02087	0.19765	-0.1443	0.305956	0.492348	-0.11299	0.686214	0.11616	0.44847	-0.04773	0.153442	-0.19563	-0.14642	0.205954	0.460671	0.407694	-1.49739	-0.53014	-1.33373	-0.35478	-1.22904	-0.55405	-0.01533	-0.45207	0.198199	-0.23166	0.250383	0.073425	-0.11302	-0.07465	0.0621034	-0.21452	0.0143956	-0.23311	-0.15497	-0.3421	-0.30445	-1.53317	-0.14817	-0.5895	0.19765	0.02087	-0.04773	0.492348	0.205954	0.153442	-0.53014	-1.33373	-0.23166	0.198199	0.065347	0.025193	0.099207	0.038265	0.153393	0.050675	0.036928	0.0147134	0.282952	0.139801	0.092356	0.045456	0.048118	0.0216858	0.132989	0.075811	0.23221	0.139461	0.247705	0.0280555	0.116369	0.111674	0.201186	0.196202	0.258039	0.108306	0.10457	0.028524	0.11806	0.065256	0.126512	0.043877	0.307128	0.201739	0.303552	0.29986	0.108805	0.023911	0.135252	0.104696	0.263885	0.220411	0.140783	0.052184
133	C1_12660W	C1_12660W	134	ATTGGATTGAAAGGCGGACG	GGG	0	-	229	no	-137	137	50	3593	3499	4821	3452	4424	3494	1421	4288	4004	3305	4174	4713	4435	5492	5473	4718	5002	8084	2013	3102	3550	4086	3619	3911	3902	3313	3356	4302	3451	4347	2957	3800	3017	3984	2771	5235	2056	3777	2984	2344	2584	3783	2430	1982	3362	2575	2102	1986	4187	2464	2610	4824	3530	3881	4390	1858	2033	2721	3568	1677	2688	1935	2140	1866	811	1700	3953	2698	3203	2412	2790	3220	0.002797	0.002816	0.002961	0.002873	0.002885	0.00293	0.003284	0.002923	0.002844	0.002754	0.003249	0.00298	0.002704	0.002789	0.00302	0.003257	0.003147	0.00344	0.0031	0.002954	0.002866	0.003161	0.003739	0.003401	0.002817	0.002888	0.003015	0.003431	0.003469	0.003509	0.0028	0.002946	0.002695	0.003532	0.004193	0.00401	0.002815	0.002723	0.002939	0.003163	0.003628	0.003115	0.003016	0.003043	0.002992	0.003365	0.003073	0.003237	0.002794	0.002866	0.002951	0.003847	0.003539	0.003669	0.002834	0.002696	0.002481	0.003022	0.003348	0.00261	0.002366	0.002296	0.002303	0.001595	0.001879	0.001729	0.002876	0.002565	0.002782	0.002968	0.003121	0.002974	-0.0609	0.231515	0.171798	0.053642	0.0243526	-0.05853	0.180999	-0.04894	0.12572	-0.01421	0.231838	0.0281485	0.137938	0.148268	0.374272	0.068719	0.215257	-0.04719	0.256044	0.010393	0.266066	0.036328	0.260164	0.0257411	0.297801	0.001395	0.539588	0.064759	0.452727	-0.1357	0.138704	0.00911	0.330793	-0.0488	0.088335	-0.01072	0.228127	0.108598	0.091421	0.111446	0.143713	0.0150281	0.421199	-0.00144	0.294871	0.0249301	0.324665	-0.00512	0.072697	0.0192646	0.215016	-0.06292	-0.16647	-0.25538	-0.84936	-0.24144	-0.61803	-0.29502	-0.76075	-0.36251	0.046664	0.040144	0.113635	-0.13491	0.0215683	-0.09034	0.053642	0.0243526	-0.01421	0.180999	0.068719	0.215257	0.0257411	0.260164	0.001395	0.452727	-0.01072	0.138704	0.108598	0.143713	-0.00144	0.324665	-0.06292	0.072697	-0.29502	-0.76075	-0.09034	0.046664	0.146258	0.112174	0.117727	0.085256	0.0386087	0.0347282	0.0530744	0.050839	0.098291	0.079549	0.120497	0.077319	0.0130401	0.0105866	0.005037	0.00412	0.102464	0.063364	0.12248	0.086861	0.029428	0.0198311	0.127946	0.050369	0.054863	0.002848	0.068979	0.052292	0.016392	0.003685	0.066037	0.029795	0.140964	0.082188	0.192783	0.14232	0.06067	0.053576	0.116716	0.088608	0.090974	0.044573	0.0475941	0.0250954
134	C1_12660W	C1_12660W	135	GATTGGATTGAAAGGCGGAC	GGG	0	-	228	no	-136	136	50	7206	6612	9036	6778	8735	6706	2297	8289	8179	7577	8526	10866	9587	11234	9762	10254	11275	16703	3686	6145	7397	9910	7557	8636	8165	6789	6683	9985	7665	10230	6227	7814	6939	12354	7386	13902	3996	7921	5437	6248	5680	9744	4674	3810	6379	5311	4668	4684	9363	5698	5845	9921	8300	9196	10189	4254	4976	7340	8758	4762	4856	3436	4139	4044	1591	3621	8217	6252	6808	5214	5774	7383	0.005609	0.005321	0.00555	0.005641	0.005695	0.005622	0.005307	0.00565	0.005808	0.006314	0.006636	0.006869	0.005844	0.005704	0.005386	0.007078	0.007093	0.007108	0.005674	0.005851	0.005971	0.007667	0.007806	0.007509	0.005894	0.005918	0.006002	0.007963	0.007703	0.008256	0.005895	0.006057	0.006198	0.0109503	0.011173	0.0106467	0.005469	0.005709	0.005355	0.008429	0.007973	0.008021	0.005799	0.005847	0.005677	0.00694	0.006823	0.007631	0.006247	0.006625	0.006607	0.007912	0.008319	0.008692	0.006578	0.006171	0.00607	0.008149	0.008217	0.00741	0.004273	0.004075	0.004454	0.003455	0.003685	0.003682	0.005977	0.005943	0.005911	0.006414	0.006458	0.006817	0.162605	-0.07984	0.220765	0.086423	0.288908	0.065554	0.327551	0.059219	0.316815	0.100169	0.338336	-0.04333	0.442705	0.0168436	0.454991	0.136753	0.417506	0.105509	0.497386	0.07163	0.435812	0.153216	0.554312	0.113068	0.957023	0.071734	0.972354	0.186676	0.921211	0.159431	0.579519	-0.03632	0.485478	0.101497	0.51271	-0.05159	0.299027	0.0482065	0.260791	0.135981	0.440795	0.032624	0.488079	0.155615	0.546783	0.316101	0.628653	0.25151	0.530784	0.229989	0.528967	0.213759	0.39828	0.129363	-0.70717	-0.39225	-0.62804	-0.3849	-0.61072	-0.31738	0.185281	0.09181	0.181378	0.159261	0.278087	0.091016	0.065554	0.220765	0.059219	0.327551	0.105509	0.442705	0.113068	0.497386	0.159431	0.957023	-0.03632	0.51271	0.0482065	0.299027	0.25151	0.546783	0.213759	0.528967	-0.3849	-0.62804	0.09181	0.185281	0.090569	0.020868	0.063217	0.058159	0.073923	0.04095	0.010761	0.0107368	0.062204	0.0312444	0.01911	0.012287	0.040794	0.0401477	0.059265	0.056926	0.060062	0.0272445	0.0262459	0.0153314	0.084323	0.0152655	0.048389	0.0272318	0.0557226	0.015583	0.094835	0.038237	0.08075	0.064591	0.070605	0.058705	0.054024	0.01623	0.075982	0.001817	0.041268	0.007358	0.051416	0.0173113	0.039174	0.000793	0.054743	0.003903
135	C1_12660W	C1_12660W	136	AGATTGGATTGAAAGGCGGA	CGG	0	-	227	no	-135	135	45	390	370	465	415	519	343	202	402	363	435	351	427	610	629	566	497	640	867	253	370	359	565	312	522	362	353	459	468	457	503	373	383	290	457	244	462	235	417	338	233	264	483	295	228	342	254	287	177	476	274	346	470	394	369	662	149	259	223	484	206	285	234	324	276	112	255	465	303	420	287	312	409	0.000304	0.000299	0.000286	0.000346	0.000339	0.000288	0.000469	0.000275	0.000258	0.000363	0.000274	0.000271	0.000372	0.00032	0.000313	0.000344	0.000403	0.000369	0.000391	0.000353	0.000291	0.000438	0.000323	0.000455	0.000262	0.000309	0.000413	0.000374	0.00046	0.000407	0.000354	0.000298	0.00026	0.000406	0.000371	0.000355	0.000323	0.000301	0.000334	0.000316	0.000372	0.000398	0.000367	0.000351	0.000305	0.000333	0.000421	0.00029	0.000318	0.00032	0.000392	0.000376	0.000396	0.00035	0.000428	0.000218	0.000317	0.000249	0.000455	0.000322	0.000252	0.000279	0.00035	0.000237	0.000262	0.00026	0.000339	0.000289	0.000365	0.000354	0.00035	0.000379	0.069605	0.623495	-0.30724	-0.12028	-0.0921	-0.14709	-0.01007	0.291392	0.250417	0.099478	0.357169	0.128203	0.338965	0.361455	-0.06839	0.24241	0.657046	0.0218843	0.111555	-0.2158	0.441147	0.047439	0.496119	0.529504	0.229836	0.218233	0.128609	-0.00458	0.298158	-0.13897	-0.13311	0.085777	0.133787	0.0130207	0.466314	0.222135	-0.05524	0.271068	0.312207	0.235045	0.007883	0.09279	0.117664	0.06471	0.223812	0.09871	0.278274	0.45451	-0.4772	0.492146	0.424647	-0.45655	0.159299	0.148112	-0.54893	-0.27407	-0.37409	-0.0995	-0.14811	0.288942	0.0331714	0.155583	0.046181	-0.04733	0.392567	0.352908	-0.12028	-0.0921	0.128203	0.250417	0.24241	0.338965	0.047439	0.441147	-0.00458	0.229836	0.085777	0.133787	0.235045	0.007883	0.09871	0.223812	0.148112	0.159299	-0.0995	-0.37409	0.155583	0.046181	0.437366	0.0268101	0.189051	0.16171	0.10351	0.0287251	0.188906	0.106752	0.172294	0.119045	0.363632	0.318081	0.377968	0.263239	0.207983	0.054973	0.180417	0.134393	0.085305	0.068322	0.106157	0.072756	0.30031	0.266896	0.094267	0.0360225	0.196476	0.063124	0.215907	0.0339997	0.08168	0.0544622	0.480279	0.344034	0.46348	0.265348	0.288198	0.174574	0.200954	0.174837	0.200126	0.197325	0.203846	0.0130099
136	C1_12810W	RIB7	137	CAAATTGCCTCCCACCACCA	AGG	0	+	145	no	-70	70	55	647	658	775	638	783	700	231	659	634	601	622	603	777	1023	984	742	846	1228	348	547	600	740	482	723	808	522	598	786	635	813	533	593	636	464	189	493	366	801	511	292	280	542	452	352	564	331	413	341	796	451	432	664	542	529	1347	455	409	749	728	522	505	307	494	444	184	379	582	483	485	329	325	467	0.000504	0.00053	0.000477	0.000532	0.000511	0.000588	0.000536	0.00045	0.000451	0.000502	0.000485	0.000382	0.000474	0.00052	0.000543	0.000513	0.000533	0.000523	0.000537	0.000522	0.000485	0.000573	0.000499	0.000629	0.000584	0.000456	0.000538	0.000628	0.000639	0.000657	0.000505	0.00046	0.000569	0.000412	0.000287	0.000378	0.000502	0.000578	0.000504	0.000395	0.000394	0.000447	0.000562	0.000542	0.000503	0.000434	0.000605	0.000557	0.000532	0.000525	0.000489	0.00053	0.000544	0.000501	0.00087	0.000661	0.0005	0.000833	0.000684	0.000814	0.000445	0.000365	0.000533	0.00038	0.000428	0.000386	0.000424	0.00046	0.000422	0.000406	0.000365	0.000432	-0.08419	0.087315	-0.07592	-0.23746	-0.62217	-0.08	-0.05209	-0.08884	0.060112	-0.02859	-0.16812	0.189252	0.108404	0.091028	-0.03487	-0.02369	0.099218	0.025526	0.239099	0.211546	0.322484	-0.21836	0.160719	0.1747	-0.36751	0.003209	-0.83052	-0.20408	-0.63535	0.255576	-0.42795	-0.00605	-0.37398	0.124261	-0.39475	0.081267	-0.29379	0.156156	0.243427	0.0305063	-0.077	0.077105	-0.00394	0.076475	0.09057	-0.01326	-0.23026	0.038215	0.646955	0.78706	0.420239	0.31866	0.469474	0.069498	-0.48424	-0.17978	-0.25523	-0.53809	-0.60526	0.160204	-0.38966	-0.25008	-0.48745	-0.20525	-0.44355	-0.17568	-0.08	-0.08419	-0.02859	-0.05209	0.025526	0.099218	0.1747	0.239099	0.003209	-0.63535	0.081267	-0.39475	0.077105	-0.077	0.038215	-0.00394	0.31866	0.469474	-0.17978	-0.48424	-0.20525	-0.44355	0.162411	0.157454	0.313018	0.008269	0.146297	0.060247	0.114121	0.112198	0.0575526	0.049218	0.0802	0.009186	0.238282	0.036846	0.080895	0.07838	0.230197	0.20729	0.23245	0.195167	0.066402	0.042994	0.0272235	0.020769	0.06352	0.046599	0.270269	0.216784	0.0450287	0.03826	0.164868	0.094511	0.364321	0.249162	0.11925	0.049235	0.349187	0.339981	0.177768	0.121016	0.037456	0.029571	0.048979	0.043898
137	C1_12810W	RIB7	138	AAATTGCCTCCCACCACCAA	GGG	0	+	144	no	-69	69	50	527	512	701	488	624	454	147	582	488	222	247	242	714	778	648	378	411	537	216	326	556	282	252	226	467	417	434	445	330	335	421	660	441	8	35	135	354	481	308	87	45	116	350	227	425	149	124	183	643	381	338	177	226	196	773	322	209	340	417	304	451	203	293	373	81	263	459	443	526	206	363	323	0.000411	0.000413	0.000431	0.000407	0.000407	0.000381	0.000342	0.000397	0.000347	0.000186	0.000193	0.000154	0.000436	0.000396	0.000358	0.000262	0.000259	0.000229	0.000334	0.000311	0.00045	0.000219	0.000261	0.000197	0.000338	0.000364	0.000391	0.000356	0.000333	0.000271	0.000399	0.000512	0.000395	7.97678e-06	5.44519e-05	0.000104	0.000486	0.000347	0.000304	0.000119	6.45576e-05	9.63044e-05	0.000435	0.00035	0.000379	0.000196	0.000183	0.0003	0.00043	0.000444	0.000383	0.000142	0.000227	0.000186	0.0005	0.000468	0.000256	0.000379	0.000392	0.000474	0.000398	0.000242	0.000316	0.000319	0.00019	0.000268	0.000335	0.000422	0.000458	0.000255	0.000407	0.000299	-1.13093	-0.26576	-1.07782	-0.05511	-1.31222	-0.31234	-0.63727	0.084793	-0.65261	-0.06179	-0.73638	-0.26807	-0.89429	-0.29905	-0.64076	-0.40726	-0.95053	0.060424	-0.19424	-0.28263	-0.29271	-0.18035	-0.4923	-0.14226	-5.67269	-0.04093	-2.90345	0.311426	-1.87271	-0.12709	-1.77729	0.24144	-2.65784	-0.24899	-1.98564	-0.50268	-1.05403	0.083572	-1.15728	-0.23881	-0.34775	-0.18571	-1.51944	0.064412	-0.84069	0.105311	-1.03451	-0.17028	-0.10418	0.282101	-0.05518	0.18248	0.31502	-0.75115	-0.34903	-0.04714	-1.10206	-0.77113	-0.50717	-0.44682	-0.67652	-0.29648	-0.00139	0.031618	-0.35052	0.085749	-0.26576	-1.13093	-0.06179	-0.65261	-0.29905	-0.89429	-0.18035	-0.29271	-0.04093	-2.90345	-0.24899	-1.98564	-0.18571	-1.05403	0.064412	-1.03451	0.18248	-0.05518	-0.44682	-0.50717	0.031618	-0.35052	0.137059	0.046582	0.122902	0.0531132	0.17727	0.146583	0.053347	0.0153395	0.244832	0.10821	0.165024	0.056245	0.072592	0.038091	0.151862	0.098475	0.232333	0.086154	1.96516	1.03074	0.378286	0.253696	0.460188	0.20835	0.172849	0.053102	0.440612	0.103251	0.148719	0.040899	0.349622	0.19382	0.569971	0.099621	0.229194	0.049003	0.362651	0.324308	0.397066	0.158144	0.206834	0.054131	0.337631	0.325997
138	C1_12810W	RIB7	139	GGTTGGTTGGTAGATTTCAA	GGG	0	-	67	no	8	8	40	4686	4765	6153	4470	5909	4468	1864	5145	5458	5728	6018	8221	5715	7205	6732	6330	6658	9596	2283	3997	4446	5554	4116	5034	4814	3936	4313	5576	4424	5729	4494	5074	4420	8050	5030	9320	2851	5219	3850	4711	4495	7272	3037	2529	4245	3876	3106	3066	5824	3227	3374	6662	5014	5324	5932	2462	3210	3760	4337	2720	4101	2694	3061	3354	1154	2775	5476	3957	4252	3899	4066	4659	0.003647	0.003835	0.003779	0.00372	0.003853	0.003746	0.004307	0.003507	0.003876	0.004773	0.004684	0.005197	0.003484	0.003659	0.003714	0.00437	0.004189	0.004084	0.003515	0.003806	0.003589	0.004297	0.004252	0.004377	0.003475	0.003431	0.003874	0.004447	0.004446	0.004624	0.004254	0.003933	0.003949	0.007136	0.00761	0.007138	0.003902	0.003762	0.003792	0.006356	0.00631	0.005987	0.003769	0.003882	0.003778	0.005065	0.00454	0.004996	0.003886	0.003753	0.003814	0.005313	0.005026	0.005033	0.00383	0.003572	0.003916	0.004175	0.004069	0.004233	0.003609	0.003196	0.003294	0.002866	0.002673	0.002822	0.003984	0.003761	0.003692	0.004796	0.004548	0.004302	0.359546	0.239695	0.282065	-0.12897	0.472231	0.03641	0.232204	-0.06627	0.120751	-0.06803	0.124514	-0.02509	0.207936	-0.05331	0.142395	-0.01109	0.224683	-0.07447	0.257443	-0.06973	0.20683	-0.16057	0.303687	0.035702	0.939643	0.22202	0.982025	0.036364	0.930087	0.063188	0.772708	0.097468	0.71179	-0.02779	0.676314	0.004889	0.445188	0.047096	0.237014	0.017475	0.41529	-0.00051	0.514094	0.091483	0.383563	-0.03144	0.425987	0.0132676	0.166399	0.070402	0.079046	-0.10246	0.176262	0.051429	-0.37652	-0.01526	-0.52717	-0.26323	-0.40879	-0.19822	0.366563	0.127142	0.239337	-0.02799	0.19973	-0.03363	0.03641	0.359546	-0.06627	0.124514	-0.05331	0.207936	-0.06973	0.257443	0.063188	0.939643	0.004889	0.71179	0.017475	0.41529	0.0132676	0.425987	0.051429	0.166399	-0.19822	-0.40879	-0.02799	0.239337	0.184658	0.165382	0.095624	0.077482	0.0243008	0.001764	0.063289	0.003762	0.032269	0.0211676	0.0434883	0.0167472	0.098228	0.090844	0.048445	0.046244	0.100345	0.0268241	0.027644	0.009555	0.064973	0.0326808	0.048753	0.035476	0.0240384	0.0179841	0.112555	0.0298979	0.062218	0.044709	0.066585	0.042424	0.0948	0.0189737	0.053508	0.009863	0.128578	0.065017	0.079322	0.032271	0.091236	0.005636	0.087167	0.039607
139	C1_12810W	RIB7	140	ATTGGGGTTTGTTTGTTAGT	TGG	0	+	240	no	-165	165	35	7948	7837	10078	7818	9871	7657	2940	9845	9374	9442	10456	12084	10273	12058	11171	10162	10692	15796	4197	6689	7607	9985	6842	7956	8838	7321	7152	9258	7198	9116	8112	8364	8052	13775	8831	15698	5257	9125	6609	6996	7113	11708	5139	4317	7781	6137	5808	4644	10154	5916	6541	9946	8502	8702	9838	4626	5478	7224	8434	5045	6074	4188	4678	4886	1911	4006	8820	7346	7634	6760	7060	8023	0.006186	0.006307	0.00619	0.006506	0.006435	0.006419	0.006791	0.00671	0.006656	0.007868	0.008138	0.007638	0.006262	0.006122	0.006163	0.007015	0.006726	0.006722	0.006461	0.006368	0.00614	0.007725	0.007068	0.006918	0.00638	0.006381	0.006423	0.007383	0.007234	0.007357	0.007679	0.006483	0.007192	0.0122098	0.0133589	0.012022	0.007195	0.006577	0.006509	0.009438	0.009984	0.009638	0.006376	0.006625	0.006924	0.008019	0.008489	0.007566	0.006775	0.006878	0.007393	0.007931	0.008521	0.008226	0.006351	0.006711	0.006683	0.00802	0.007913	0.00785	0.005345	0.004967	0.005034	0.004174	0.004425	0.004073	0.006416	0.006982	0.006628	0.008315	0.007896	0.007408	0.274122	0.134717	0.338754	0.089408	0.250871	0.104836	0.108639	0.017541	0.063856	-0.0429	0.066493	-0.00628	0.247669	0.062724	0.135246	0.0139309	0.1079	-0.01155	0.182423	0.0445096	0.168765	0.016861	0.196696	0.053468	0.908173	0.311826	1.05374	0.039615	0.905188	0.216585	0.536718	0.2179	0.633625	0.060434	0.586294	0.07255	0.301629	0.043634	0.399598	0.070994	0.237125	0.161771	0.285797	0.131234	0.405101	0.125078	0.357703	0.256356	0.301894	0.0380438	0.29822	0.089496	0.29025	0.110562	-0.64027	-0.21081	-0.54016	-0.34462	-0.65629	-0.29825	0.353939	0.05259	0.29506	0.146687	0.206706	0.098765	0.104836	0.274122	-0.00628	0.066493	0.0139309	0.135246	0.0445096	0.182423	0.216585	0.908173	0.07255	0.586294	0.070994	0.301629	0.131234	0.357703	0.089496	0.29822	-0.29825	-0.64027	0.098765	0.29506	0.023036	0.015428	0.045536	0.0232506	0.030446	0.023821	0.0251284	0.002637	0.03774	0.0254769	0.074074	0.0273461	0.019082	0.008959	0.0139666	0.0136587	0.138135	0.09524	0.084916	0.002985	0.087625	0.0121156	0.0484574	0.047331	0.061841	0.02736	0.081809	0.064504	0.07408	0.006157	0.06007	0.047398	0.037305	0.0210666	0.005952	0.003674	0.067948	0.0463726	0.062932	0.0160217	0.047051	0.0461748	0.074106	0.058878
140	C1_13370W	C1_13370W	141	AATGTTGATTTATCCATTAT	GGG	0	+	237	no	-172	172	20	183	222	248	143	202	165	73	204	200	235	190	182	221	234	316	273	199	395	106	93	173	189	199	166	166	140	131	253	219	181	172	197	154	240	132	395	123	219	214	145	181	222	114	98	149	122	169	100	277	103	163	300	232	297	248	73	139	142	242	109	110	103	153	152	41	111	208	104	143	98	147	305	0.000143	0.000179	0.000153	0.00012	0.000132	0.000139	0.000171	0.00014	0.000143	0.000197	0.000149	0.000116	0.000135	0.000119	0.000175	0.000189	0.000126	0.000169	0.000165	8.94813e-05	0.00014	0.000147	0.000207	0.000145	0.000121	0.000123	0.000119	0.000203	0.000221	0.000147	0.000164	0.000153	0.000138	0.000214	0.000201	0.000303	0.00017	0.000159	0.000212	0.000197	0.000255	0.000184	0.000143	0.000152	0.000133	0.000161	0.000248	0.000165	0.000185	0.000121	0.000185	0.00024	0.000234	0.000282	0.000161	0.000107	0.000171	0.000159	0.000228	0.000171	9.76625e-05	0.000123	0.000166	0.000131	9.72119e-05	0.000114	0.000152	9.97868e-05	0.000125	0.000122	0.000165	0.000283	0.714579	0.255075	0.167792	-0.36106	-0.26665	-0.09965	0.658475	-0.08176	-0.07288	-0.58884	0.2762	0.193522	0.294677	0.2017	0.64248	-1.0039	0.061308	-0.12284	0.757311	-0.24846	0.740334	-0.54624	0.077859	-0.36741	0.834036	0.19343	0.604285	-0.22581	1.12387	-0.14354	0.716866	0.244793	0.948765	-0.1786	0.399576	0.469371	0.423434	-0.00543	0.908705	-0.24043	0.241586	-0.19627	1.00221	0.373269	0.819321	-0.56976	1.01729	0.277455	0.405826	0.166745	0.784651	-0.74154	0.298398	0.159212	0.12523	-0.55207	-0.44492	-0.5412	-0.28953	0.115617	0.023118	0.086219	0.322648	-0.84664	1.0217	-0.29066	-0.09965	0.167792	-0.08176	0.2762	-0.12284	0.294677	-0.36741	0.740334	-0.14354	0.834036	0.244793	0.716866	-0.19627	0.423434	0.277455	1.00221	0.159212	0.405826	-0.5412	-0.28953	-0.29066	0.322648	0.309245	0.261412	0.491683	0.434438	0.396861	0.27528	0.365801	0.349075	0.623841	0.324541	0.292458	0.233369	0.149891	0.11895	0.387474	0.016976	0.22214	0.08227	0.260372	0.229751	0.329031	0.224578	0.275699	0.231899	0.124894	0.044154	0.344868	0.181848	0.519016	0.095814	0.110202	0.0150721	0.522239	0.007534	0.255438	0.107429	0.382389	0.0108653	0.294745	0.155394	0.469285	0.376878	0.512439	0.29953
141	C1_13370W	C1_13370W	142	TATCCATTATGGGGATGTGG	TGG	0	+	227	no	-162	162	45	1834	1986	2374	1673	2318	1692	639	2101	1941	405	440	585	2310	2991	2196	910	1108	1582	982	1547	1714	1324	839	1042	1713	1533	1544	677	559	574	1347	1596	1259	27	31	48	899	2022	1319	133	62	227	1178	945	1740	424	346	327	2434	1324	1255	687	625	646	2328	1220	1252	1156	1416	843	1837	1442	1647	2804	1005	2445	2177	1810	1593	574	773	1143	0.001428	0.001599	0.001459	0.001393	0.001512	0.001419	0.001478	0.001433	0.001379	0.000338	0.000343	0.00037	0.001408	0.001519	0.001212	0.000629	0.000698	0.000674	0.001513	0.001474	0.001384	0.001025	0.000868	0.000907	0.001237	0.001337	0.001387	0.000541	0.000563	0.000464	0.001276	0.001238	0.001125	2.48166e-05	4.84017e-05	3.75233e-05	0.001231	0.001458	0.0013	0.000181	8.84158e-05	0.000188	0.001463	0.001451	0.001549	0.000555	0.000507	0.000534	0.001625	0.00154	0.001419	0.000549	0.000627	0.000612	0.001503	0.001771	0.001528	0.001284	0.001329	0.001313	0.001617	0.001711	0.001773	0.002396	0.002328	0.002486	0.001584	0.001721	0.001384	0.000707	0.000865	0.001056	-2.04189	0.049548	-2.13895	-0.15847	-1.93792	-0.08109	-1.14741	-0.01987	-1.11564	-0.07394	-1.07504	-0.26721	-0.44256	0.083278	-0.80108	-0.11778	-0.6462	-0.0755	-1.36539	-0.20701	-1.42569	-0.25818	-1.61284	-0.07212	-5.81066	-0.1626	-4.96495	-0.36949	-5.2411	-0.37416	-2.94603	-0.21362	-4.0957	-0.13316	-2.91876	-0.16621	-1.32692	0.034423	-1.57585	-0.13956	-1.4094	0.0869	-1.3443	0.186031	-1.2688	-0.0539	-1.21459	-0.03919	-0.11703	0.074236	-0.18549	0.147376	-0.11219	0.067389	0.782469	0.179437	0.623224	0.097739	0.808999	0.281621	-0.97798	0.149645	-0.80457	0.106212	-0.42614	-0.07586	-0.08109	-2.04189	-0.07394	-1.11564	-0.0755	-0.6462	-0.20701	-1.42569	-0.36949	-5.2411	-0.16621	-2.94603	0.034423	-1.4094	-0.03919	-1.2688	0.074236	-0.11703	0.179437	0.782469	0.106212	-0.80457	0.10514	0.077387	0.100538	0.097066	0.130032	0.054061	0.0362747	0.031769	0.106004	0.042275	0.179812	0.154882	0.09612	0.051171	0.129031	0.060302	0.120823	0.004672	0.431253	0.276153	0.0404459	0.033051	0.671774	0.0272676	0.11854	0.052477	0.126801	0.08248	0.134479	0.0147156	0.065147	0.0542104	0.044336	0.006847	0.0409934	0.004841	0.092131	0.081698	0.100478	0.0265296	0.119644	0.043433	0.282194	0.173413
142	C1_13370W	C1_13370W	143	CCATTATGGGGATGTGGTGG	TGG	0	+	224	no	-159	159	55	206	189	314	185	253	199	65	206	300	202	182	240	230	381	302	323	304	369	105	163	164	223	252	348	221	140	106	213	135	276	155	186	142	99	34	68	85	166	125	58	59	125	113	114	114	100	106	67	151	107	108	158	178	106	425	215	163	165	140	116	180	116	123	644	214	767	211	182	143	114	167	202	0.000161	0.000153	0.000193	0.000155	0.000166	0.000168	0.000152	0.000141	0.000214	0.000169	0.000142	0.000152	0.000141	0.000194	0.000167	0.000224	0.000192	0.000157	0.000163	0.000156	0.000133	0.000173	0.000261	0.000303	0.00016	0.000123	9.60867e-05	0.000171	0.000137	0.000224	0.000148	0.000145	0.000128	8.86309e-05	5.29393e-05	5.28389e-05	0.000118	0.00012	0.000124	7.95846e-05	8.42056e-05	0.000104	0.000141	0.000176	0.000102	0.000132	0.000156	0.000111	0.000101	0.000126	0.000123	0.000127	0.000179	0.000101	0.000275	0.000313	0.0002	0.000184	0.000132	0.000182	0.000159	0.000139	0.000133	0.000551	0.000498	0.000781	0.000154	0.000174	0.000125	0.000141	0.000188	0.000187	0.128038	-0.07991	-0.21729	-0.11601	-0.13827	0.143709	0.531059	-0.19435	0.212585	0.343119	-0.09059	-0.21085	0.162943	0.0182285	0.658269	0.0301066	0.85587	-0.53867	0.140859	-0.00767	-0.27691	-0.3152	0.41499	-1.00954	-0.80423	-0.12572	-1.64506	-0.07723	-1.66578	-0.599	-0.95955	-0.45306	-0.97549	-0.34521	-0.69286	-0.64075	-0.2301	-0.18796	-0.08257	0.206751	-0.59798	-0.91881	-0.28776	-0.66767	0.115602	-0.28427	-0.72923	-0.65112	0.251761	0.771528	-0.32396	1.03494	0.118586	0.048274	1.83176	-0.01656	1.5876	-0.14023	2.21926	-0.53618	-0.12998	-0.06315	0.182163	0.185861	0.160832	-0.62987	-0.07991	-0.13827	-0.19435	0.212585	0.0182285	0.658269	-0.3152	0.140859	-0.12572	-1.64506	-0.45306	-0.95955	-0.18796	-0.2301	-0.65112	-0.28776	0.771528	0.118586	-0.14023	1.83176	-0.06315	0.160832	0.140691	0.0361041	0.18093	0.079012	0.315179	0.0164994	0.310857	0.303177	0.325008	0.0118781	0.356965	0.197602	0.51323	0.307524	0.348427	0.274131	0.288267	0.048495	0.491544	0.020714	0.149553	0.107849	0.158774	0.0159383	0.571083	0.394709	0.26544	0.147535	0.216736	0.016551	0.42256	0.403358	0.510879	0.263408	0.301395	0.133175	0.271438	0.12367	0.318528	0.24416	0.418048	0.249006	0.174386	0.0213312
143	C1_13370W	C1_13370W	144	CCACCACCACATCCCCATAA	TGG	0	-	221	no	-156	156	55	18280	16685	21648	16520	21455	16154	5332	21194	18254	21743	22106	27205	22839	26375	25415	25580	27901	42273	8984	14424	16804	21414	17278	20887	18258	15979	15425	22862	17668	21949	14291	18231	15390	665	322	766	10073	18731	14130	6365	5703	9662	11137	9238	15356	12220	12043	10857	20463	12604	12117	21345	16722	18251	27712	12796	14414	20372	22983	15539	12319	8688	9421	10826	3784	9412	18695	14687	16197	13028	13459	17533	0.014227	0.0134272	0.0132951	0.013747	0.0139864	0.0135419	0.0123152	0.0144452	0.012961	0.0181163	0.0172053	0.017196	0.0139203	0.013391	0.0140203	0.017657	0.0175518	0.0179888	0.0138283	0.0137316	0.0135633	0.0165654	0.0178463	0.01816	0.013179	0.0139271	0.0138526	0.0182308	0.0177544	0.0177126	0.0135267	0.0141296	0.013746	0.00059	0.000489	0.000587	0.0137844	0.0135	0.013915	0.008587	0.008005	0.007954	0.0138163	0.0141759	0.013664	0.015966	0.0176004	0.017686	0.013653	0.0146531	0.013695	0.017021	0.016759	0.0172508	0.0178894	0.0185604	0.017582	0.022616	0.021561	0.024175	0.0108397	0.0103028	0.0101363	0.009248	0.008761	0.009568	0.0135979	0.0139588	0.0140623	0.016024	0.015051	0.0161884	0.398177	-0.20814	0.298821	0.105441	0.344637	-0.03671	0.36114	-0.03139	0.327591	-0.00387	0.409672	0.076621	0.269067	-0.04096	0.351598	0.032343	0.423337	0.0288075	0.407265	-0.11034	0.34415	0.0527383	0.387344	0.059264	-4.54156	-0.07277	-4.83936	0.07357	-4.52706	0.0481262	-0.67888	-0.04555	-0.80503	0.007804	-0.76772	0.065743	0.215906	-0.04222	0.331584	0.078287	0.385191	0.039507	0.308185	-0.05937	0.260924	0.126055	0.349232	0.042756	0.718237	0.330523	0.624423	0.467072	0.836083	0.403201	-0.5719	-0.39226	-0.67492	-0.38212	-0.5011	-0.39136	0.221111	-0.06519	0.105828	0.056017	0.257526	0.080933	-0.03671	0.344637	-0.00387	0.36114	0.0288075	0.351598	0.0527383	0.387344	0.0481262	-4.54156	0.007804	-0.76772	0.039507	0.331584	0.042756	0.308185	0.403201	0.718237	-0.39136	-0.5719	0.056017	0.221111	0.157019	0.142153	0.049728	0.045816	0.05613	0.0275277	0.041268	0.033549	0.0413386	0.003536	0.077198	0.071739	0.096091	0.006526	0.032265	0.0199204	0.078188	0.0254434	0.176273	0.0145073	0.055662	0.053353	0.064808	0.037307	0.0615135	0.03878	0.086518	0.0536079	0.09287	0.0833	0.04419	0.041047	0.068322	0.063871	0.106057	0.093815	0.005616	0.0009	0.087407	0.070802	0.078173	0.0249158	0.079193	0.036415
144	C2_00710W	NPL6	145	AAGGATTCTGCAAATTAAAA	AGG	0	+	244	no	-209	209	25	3539	3761	4926	3377	4689	3341	1512	4324	4856	4527	4951	6964	5191	6100	5585	5306	5893	8179	2281	3608	4439	5428	3379	4055	4488	3922	3930	5340	4447	5260	3993	4515	4242	7475	4723	9655	2313	4290	3339	4137	3756	6683	2680	1971	3846	3715	3348	2662	5833	2813	3352	6111	5090	5152	5903	2763	3094	4062	5741	2971	2855	2168	2564	2554	995	1978	4878	3611	3745	3382	3901	4462	0.002755	0.003027	0.003026	0.002811	0.003057	0.002801	0.003494	0.002948	0.003448	0.003773	0.003854	0.004402	0.003164	0.003098	0.003081	0.003663	0.003708	0.003481	0.003512	0.003436	0.003584	0.0042	0.003491	0.003526	0.00324	0.003419	0.00353	0.004259	0.00447	0.004245	0.00378	0.0035	0.00379	0.006626	0.007145	0.007394	0.003166	0.003092	0.003289	0.005582	0.005273	0.005502	0.003326	0.003026	0.003423	0.004855	0.004894	0.004338	0.003892	0.003271	0.003789	0.004874	0.005102	0.00487	0.003811	0.004009	0.003775	0.00451	0.005387	0.004623	0.002513	0.002572	0.002759	0.002182	0.002305	0.002012	0.003549	0.003433	0.003252	0.004161	0.004363	0.00412	0.424565	0.342847	0.334123	-0.03844	0.652105	0.188654	0.382095	0.199929	0.278263	0.033092	0.313271	0.0262908	0.579264	0.350344	0.191395	0.18251	0.331989	0.244068	0.599492	0.234045	0.547879	0.175567	0.59973	0.222387	1.23717	0.456448	1.22476	0.209281	1.40027	0.324715	0.98973	0.200798	0.786299	0.030751	0.973715	0.120319	0.788426	0.271661	0.678793	-0.00072	0.630755	0.177935	0.793995	0.498625	0.738832	0.11182	0.797859	0.324648	0.682256	0.468249	0.817139	0.405162	0.7228	0.31916	-0.36508	-0.13267	-0.40727	-0.23521	-0.47778	-0.13292	0.56582	0.365257	0.513156	0.181315	0.556654	0.104059	0.188654	0.424565	0.033092	0.313271	0.244068	0.331989	0.222387	0.599492	0.324715	1.23717	0.120319	0.973715	0.177935	0.678793	0.324648	0.793995	0.405162	0.7228	-0.13292	-0.40727	0.181315	0.556654	0.191803	0.154193	0.163843	0.090443	0.098346	0.006801	0.052826	0.035008	0.084905	0.061558	0.196364	0.140594	0.0309509	0.0116574	0.029867	0.000238	0.123674	0.115434	0.097945	0.0124099	0.085064	0.08048	0.113112	0.0160151	0.138382	0.093725	0.080816	0.048038	0.193728	0.173978	0.0330201	0.003863	0.074837	0.063087	0.069207	0.040544	0.059129	0.000245	0.0569425	0.042196	0.134181	0.077256	0.0281353	0.009166
145	C2_00710W	NPL6	146	GATTCTGCAAATTAAAAAGG	AGG	0	+	241	no	-206	206	30	724	656	895	740	814	607	216	933	802	899	1087	1207	846	1200	1026	1014	1310	1790	361	630	765	1295	805	976	721	668	683	1095	895	979	742	844	753	687	469	783	359	887	678	747	874	1508	555	434	771	672	676	579	880	443	502	850	683	875	798	359	437	384	578	320	800	436	597	604	249	632	1073	493	651	542	670	848	0.000564	0.000529	0.00055	0.000617	0.000531	0.00051	0.000501	0.000637	0.00057	0.00075	0.000847	0.000764	0.000516	0.00061	0.000567	0.000701	0.000825	0.000762	0.000557	0.000601	0.000618	0.001003	0.000832	0.000849	0.000521	0.000583	0.000614	0.000874	0.0009	0.000791	0.000703	0.000655	0.000673	0.00061	0.000711	0.0006	0.000493	0.00064	0.000669	0.001009	0.001228	0.001242	0.00069	0.000667	0.000687	0.000879	0.000989	0.000945	0.000588	0.000516	0.000568	0.000679	0.000685	0.000828	0.000516	0.000522	0.000534	0.000427	0.000543	0.000499	0.000705	0.000518	0.000643	0.000517	0.000579	0.000643	0.000781	0.000469	0.000566	0.000668	0.00075	0.000784	0.282312	-0.1711	0.672506	0.267885	0.583171	0.051199	0.184303	-0.12823	0.6344	0.205817	0.580504	0.0420502	0.701267	-0.0182	0.647939	0.184157	0.73693	0.168063	0.503253	-0.11458	0.761009	0.141222	0.633815	0.158698	-0.01599	0.317745	0.420199	0.308793	0.236337	0.291405	0.710531	-0.19583	1.20879	0.275603	1.28516	0.281093	0.511978	0.289743	0.897006	0.336239	0.890395	0.320013	0.138206	0.0590504	0.367667	-0.03464	0.700017	0.046964	-0.52874	-0.12948	0.031937	-0.01799	-0.02942	-0.04264	-0.25477	0.320901	0.123224	-0.029	0.33629	0.225479	0.115165	0.469362	0.498043	-0.17137	0.621045	0.040791	0.051199	0.583171	0.0420502	0.580504	0.168063	0.701267	0.141222	0.633815	0.308793	0.236337	0.275603	1.20879	0.320013	0.890395	0.046964	0.367667	-0.04264	-0.02942	0.225479	0.123224	0.040791	0.498043	0.219499	0.216686	0.204429	0.089335	0.167034	0.163766	0.245787	0.053895	0.112471	0.0160939	0.044787	0.0356638	0.152983	0.0174759	0.128882	0.127195	0.0133929	0.008952	0.21899	0.183862	0.273778	0.00549	0.312063	0.076376	0.0235988	0.0162255	0.220413	0.00661	0.050961	0.0120862	0.282472	0.229462	0.0585642	0.0246453	0.307526	0.0613581	0.180876	0.095422	0.299341	0.213066	0.326398	0.212156	0.263831	0.123002
146	C2_00710W	NPL6	147	ATTCTGCAAATTAAAAAGGA	GGG	0	+	240	no	-205	205	25	783	899	1233	814	1093	800	271	1062	911	917	1020	1166	1386	1316	1325	1234	1172	1587	507	886	926	1046	867	904	1121	957	1002	876	616	955	844	974	801	465	325	488	608	1123	914	419	365	687	765	488	942	756	613	560	1269	718	862	1209	963	1513	2446	957	1331	1822	2241	1073	789	508	605	798	257	722	1343	1004	909	641	632	1008	0.00061	0.000724	0.000758	0.000678	0.000713	0.000671	0.000628	0.000724	0.000648	0.000765	0.000795	0.000738	0.000845	0.000669	0.000731	0.000852	0.000738	0.000676	0.000782	0.000844	0.000748	0.00081	0.000896	0.000787	0.00081	0.000835	0.000901	0.000699	0.00062	0.000771	0.0008	0.000756	0.000716	0.000413	0.000493	0.000374	0.000833	0.00081	0.000901	0.000567	0.000514	0.000566	0.00095	0.00075	0.000839	0.000989	0.000897	0.000914	0.000847	0.000836	0.000975	0.000965	0.000966	0.001431	0.00158	0.001389	0.001625	0.002024	0.002103	0.001671	0.000695	0.000604	0.000652	0.000682	0.000597	0.000735	0.000978	0.000955	0.00079	0.00079	0.000708	0.000932	0.173555	0.0419369	0.156069	0.0005	0.135624	-0.22694	0.330007	0.47043	0.049194	-0.1152	0.009219	-0.05108	0.256136	0.35777	0.330114	0.221419	0.228759	-0.01848	0.044328	0.408547	-0.20196	0.20521	0.200313	0.249179	-0.7154	0.390461	-0.53233	0.061212	-0.84241	-0.08133	-0.25944	0.449748	-0.47339	0.161582	-0.24568	0.249681	0.544338	0.63913	0.331348	0.051026	0.444612	0.146898	0.508655	0.473792	0.437963	0.206764	1.09165	0.363995	1.57732	1.37239	1.56035	0.940005	1.3152	1.10018	0.009163	0.188079	-0.25607	-0.263	0.130349	-0.21712	0.219459	0.680029	-0.01081	0.399216	0.472404	0.0600135	0.0005	0.156069	-0.05108	0.049194	0.221419	0.256136	0.249179	0.044328	0.061212	-0.7154	0.249681	-0.25944	0.146898	0.444612	0.363995	0.508655	1.10018	1.56035	-0.21712	0.009163	0.399216	0.219459	0.144764	0.0414366	0.018985	0.017485	0.321206	0.064119	0.174814	0.039975	0.190487	0.136351	0.052433	0.027377	0.106987	0.0439697	0.202818	0.155985	0.241974	0.142541	0.155883	0.127015	0.147664	0.088099	0.127682	0.0137663	0.315528	0.095872	0.106567	0.099726	0.134214	0.109798	0.358744	0.070692	0.2186	0.160177	0.146684	0.0169751	0.248248	0.04588	0.197636	0.121186	0.310466	0.280813	0.241693	0.230264
147	C2_00710W	NPL6	148	TTCTGCAAATTAAAAAGGAG	GGG	0	+	239	no	-204	204	30	1370	1522	2019	1423	1778	1486	592	1615	1676	345	221	308	2435	2729	2667	574	705	901	925	1478	1830	1325	780	966	2079	1578	1489	439	386	375	1272	1336	1316	232	125	408	1119	1832	1442	127	97	212	1180	968	1588	244	210	172	1819	1080	1042	217	221	227	1376	677	544	143	364	196	2087	1232	2072	1305	709	1168	2209	1413	1293	594	656	1054	0.001067	0.001226	0.001241	0.001185	0.00116	0.001246	0.001369	0.001101	0.001191	0.000288	0.000173	0.000195	0.001485	0.001386	0.001472	0.000397	0.000444	0.000384	0.001425	0.001408	0.001478	0.001026	0.000807	0.000841	0.001501	0.001376	0.001338	0.000351	0.000389	0.000303	0.001205	0.001036	0.001176	0.000207	0.000191	0.000313	0.001533	0.001321	0.001421	0.000173	0.000138	0.000175	0.001465	0.001487	0.001414	0.00032	0.000308	0.000282	0.001214	0.001257	0.001179	0.000174	0.000222	0.000215	0.000889	0.000983	0.000665	0.00016	0.000342	0.000306	0.001837	0.001462	0.00223	0.001116	0.001643	0.001188	0.001607	0.001344	0.001123	0.000732	0.000735	0.000974	-2.03924	0.360059	-2.74674	-0.15413	-2.67403	-0.05918	-1.57795	0.476674	-1.38472	0.177531	-1.69932	0.246588	-0.20812	0.417651	-0.52371	0.200116	-0.56817	0.252494	-1.75582	0.492755	-1.57635	0.167204	-2.0385	0.109157	-2.52048	0.175367	-2.60523	-0.24218	-1.99268	-0.07676	-2.77877	0.522429	-3.07583	0.108228	-2.82976	0.195896	-1.88825	0.457419	-1.9111	0.278769	-2.14515	0.188675	-2.76903	0.186599	-2.38196	0.036148	-2.53214	-0.07371	-2.88993	-0.26339	-1.75992	-0.31765	-2.02406	-0.9001	-0.08703	0.783973	0.502921	0.254516	-0.06897	0.846197	-0.6953	0.591239	-0.65857	0.132883	-0.35581	-0.1431	-0.05918	-2.67403	0.246588	-1.57795	0.252494	-0.52371	0.167204	-1.75582	-0.07676	-2.52048	0.195896	-2.82976	0.278769	-1.9111	0.036148	-2.53214	-0.31765	-2.02406	0.783973	-0.06897	0.132883	-0.65857	0.273608	0.094958	0.389184	0.072703	0.156628	0.069057	0.158662	0.121376	0.113535	0.052378	0.196304	0.044461	0.206761	0.058047	0.232985	0.179472	0.21027	0.165421	0.331908	0.084757	0.218278	0.087668	0.15885	0.0509966	0.136782	0.090094	0.142182	0.0228507	0.130682	0.10986	0.195145	0.150177	0.352981	0.05426	0.591101	0.264136	0.325137	0.062224	0.335516	0.018053	0.370925	0.275984	0.18631	0.036731
148	C2_01030W	C2_01030W	149	CTATGTGTTGAAAATATAAT	AGG	0	+	168	yes	-154	154	20																																																																									7.78213e-07	8.04696e-07	6.14122e-07	8.32089e-07	6.51866e-07	8.38248e-07	2.30924e-06	6.8154e-07	7.10002e-07	8.33163e-07	7.78272e-07	6.32064e-07	6.09469e-07	5.07704e-07	5.51633e-07	6.90244e-07	6.29052e-07	4.2553e-07	1.53904e-06	9.51929e-07	8.07097e-07	7.73544e-07	1.03283e-06	8.694e-07	7.21783e-07	8.71531e-07	8.98006e-07	7.97392e-07	1.00483e-06	8.06951e-07	9.46452e-07	7.7499e-07	8.93127e-07	8.86309e-07	1.51255e-06	7.65781e-07	1.36831e-06	7.20691e-07	9.84714e-07	1.34889e-06	1.40343e-06	8.23114e-07	1.24046e-06	1.53435e-06	8.89772e-07	1.30645e-06	1.46135e-06	1.62886e-06	6.6717e-07	1.16249e-06	1.13014e-06	7.97374e-07	1.00216e-06	9.45145e-07	6.45524e-07	1.45037e-06	1.2197e-06	1.1101e-06	9.38105e-07	1.55566e-06	8.79843e-07	1.18573e-06	1.07581e-06	8.54159e-07	2.31457e-06	1.0165e-06	7.27318e-07	9.50351e-07	8.68149e-07	1.22986e-06	1.1182e-06	9.23255e-07
149	C2_01030W	C2_01030W	150	CTATTATATTTTCAACACAT	AGG	0	-	166	yes	-152	152	20	32	27	43	29	24	22	9	24	17	33	36	38	42	34	28	41	31	67	13	24	46	30	12	37	3	14	25	38	38	29	40	14	19	8			2	15	13	11	2	15	11	13	31	26	15	27	18	21	10	34		6	26	25	9	12	61	13		9	15	21	11	14		59	17	9	8	16	2.5681e-05	2.25315e-05	2.70214e-05	2.49627e-05	1.62966e-05	1.92797e-05	2.30924e-05	1.70385e-05	1.278e-05	2.83275e-05	2.87961e-05	2.46505e-05	2.62072e-05	1.77697e-05	1.59974e-05	2.89902e-05	2.01297e-05	2.8936e-05	2.15466e-05	2.37982e-05	3.79336e-05	2.39799e-05	1.34268e-05	3.30372e-05	2.88713e-06	1.3073e-05	2.33482e-05	3.10983e-05	3.91885e-05	2.42085e-05	3.88045e-05	1.16249e-05	1.78625e-05	7.97678e-06	1.51255e-06	7.65781e-07	4.10493e-06	1.1531e-05	1.3786e-05	1.61867e-05	4.21028e-06	1.31698e-05	1.48855e-05	2.1481e-05	2.84727e-05	3.52742e-05	2.33815e-05	4.56081e-05	1.26762e-05	2.55747e-05	1.24315e-05	2.79081e-05	1.00216e-06	6.61601e-06	1.74291e-05	3.77096e-05	1.2197e-05	1.44313e-05	5.81625e-05	2.17792e-05	8.79843e-07	1.18573e-05	1.7213e-05	1.87915e-05	2.77748e-05	1.52475e-05	7.27318e-07	5.7021e-05	1.56267e-05	1.22986e-05	1.00638e-05	1.56953e-05
150	C2_01030W	C2_01030W	151	GCTGAACGTCAAATAGCTAC	TGG	0	-	83	no	-69	69	45	72	63	103	57	67	79	45	69	109	21	7	8	118	312	134	25	495	21	48	312	198	29	71	429	107	122	50	36	6	79	61	43	55	51	9	17	37	90	73	6	15	35	41	40	54	5	11	4	44	56	44	11	6		58	3	37	37	6		61	61	455	320	180	215	19	66	67	21	194	87	5.68096e-05	5.15005e-05	6.38687e-05	4.82611e-05	4.43269e-05	6.70599e-05	0.000106	4.77078e-05	7.81002e-05	1.83296e-05	6.22618e-06	5.68858e-06	7.25268e-05	0.000159	7.44705e-05	1.79463e-05	0.000312	9.36165e-06	7.5413e-05	0.000298	0.000161	2.32063e-05	7.4364e-05	0.000374	7.79526e-05	0.000107	4.57983e-05	2.95035e-05	7.03384e-06	6.45561e-05	5.868e-05	3.40996e-05	5.00151e-05	4.60881e-05	1.51255e-05	1.37841e-05	5.19958e-05	6.55828e-05	7.28689e-05	9.44225e-06	2.24548e-05	2.96321e-05	5.20994e-05	6.29085e-05	4.89375e-05	7.83871e-06	1.75361e-05	8.1443e-06	3.00227e-05	6.62617e-05	5.08563e-05	9.56849e-06	7.01515e-06	9.45145e-07	3.80859e-05	5.80147e-06	4.63486e-05	4.21838e-05	6.56673e-06	1.55566e-06	5.45502e-05	7.35152e-05	0.000491	0.000274	0.000419	0.00022	1.45464e-05	6.36735e-05	5.90341e-05	2.70569e-05	0.000218	8.12465e-05	-1.39669	0.902921	-2.83176	-0.11036	-3.55931	0.290218	-1.42717	0.352381	2.81534	1.62556	-2.84061	0.221561	-1.05634	0.40868	0.746422	2.53243	2.47891	1.3304	-0.70998	0.456463	-2.6558	1.05762	-0.0549	-0.47981	-0.06647	0.046735	-1.5512	-0.59483	-2.28245	-0.35275	-2.35366	-0.12774	-0.98116	0.348732	-1.17829	0.190194	-2.62217	-0.12487	-1.33785	0.288669	-3.04159	-0.38417	-2.3345	-0.92008	-2.65964	0.363587	-6.14877	-0.32868	-0.19417	-0.57688	-2.75493	-3.1501	-5.42985	-0.46258	2.50622	-0.05855	3.24048	0.513456	1.71112	2.94128	-0.83486	-1.96548	2.2984	0.306106	0.276856	-0.11356	0.290218	-2.83176	0.352381	-1.42717	1.3304	0.746422	0.456463	-0.70998	-0.35275	-1.5512	0.190194	-1.17829	-0.12487	-2.62217	-0.32868	-2.65964	-0.57688	-2.75493	0.513456	2.50622	-0.11356	0.276856	0.510329	0.400579	1.10043	0.727546	0.775601	0.130821	2.94354	1.41344	1.06495	0.921722	1.76774	1.73249	0.774782	0.601161	1.35278	0.655081	0.323986	0.242088	1.12914	0.731252	0.242638	0.158538	0.742083	0.197131	0.339352	0.259301	0.887704	0.419412	0.642495	0.5914	2.11457	0.325138	1.51972	0.114294	2.61805	2.56076	1.59272	0.572004	0.764884	0.734263	1.2087	0.419666	1.58849	1.11172
151	C2_01030W	C2_01030W	152	GATTTACATTCTGAAGATTC	TGG	0	+	221	yes	-207	207	30	2			2																																																																					2.33464e-06	8.04696e-07	6.14122e-07	2.49627e-06	6.51866e-07	8.38248e-07	2.30924e-06	6.8154e-07	7.10002e-07	8.33163e-07	7.78272e-07	6.32064e-07	6.09469e-07	5.07704e-07	5.51633e-07	6.90244e-07	6.29052e-07	4.2553e-07	1.53904e-06	9.51929e-07	8.07097e-07	7.73544e-07	1.03283e-06	8.694e-07	7.21783e-07	8.71531e-07	8.98006e-07	7.97392e-07	1.00483e-06	8.06951e-07	9.46452e-07	7.7499e-07	8.93127e-07	8.86309e-07	1.51255e-06	7.65781e-07	1.36831e-06	7.20691e-07	9.84714e-07	1.34889e-06	1.40343e-06	8.23114e-07	1.24046e-06	1.53435e-06	8.89772e-07	1.30645e-06	1.46135e-06	1.62886e-06	6.6717e-07	1.16249e-06	1.13014e-06	7.97374e-07	1.00216e-06	9.45145e-07	6.45524e-07	1.45037e-06	1.2197e-06	1.1101e-06	9.38105e-07	1.55566e-06	8.79843e-07	1.18573e-06	1.07581e-06	8.54159e-07	2.31457e-06	1.0165e-06	7.27318e-07	9.50351e-07	8.68149e-07	1.22986e-06	1.1182e-06	9.23255e-07
152	C2_01200C	REG1	153	AAGATGGGTTATGTGTGTGT	GGG	0	-	118	no	313	313	40	1159	1070	1136	923	1160	883	352	1048	1196	357	513	698	1355	1564	1388	1057	1145	1827	572	838	1019	1071	723	1104	1283	795	1013	1093	830	1050	809	955	796	751	280	669	677	1034	741	391	427	686	651	586	856	466	429	321	785	479	536	370	193	215	283	93	141	39	69	22	321	143	115	7	15	31	859	900	908	310	385	392	0.000903	0.000862	0.000698	0.000769	0.000757	0.000741	0.000815	0.000715	0.00085	0.000298	0.0004	0.000442	0.000826	0.000795	0.000766	0.00073	0.000721	0.000778	0.000882	0.000799	0.000823	0.000829	0.000748	0.000961	0.000927	0.000694	0.000911	0.000872	0.000835	0.000848	0.000767	0.000741	0.000712	0.000667	0.000425	0.000513	0.000928	0.000746	0.000731	0.000529	0.000601	0.000565	0.000809	0.000901	0.000763	0.00061	0.000628	0.000524	0.000524	0.000558	0.000607	0.000296	0.000194	0.000204	0.000183	0.000136	0.000173	4.4404e-05	6.56673e-05	3.57802e-05	0.000283	0.000171	0.000125	6.83327e-06	3.70331e-05	3.25279e-05	0.000625	0.000856	0.000789	0.000382	0.000432	0.000363	-1.36607	-0.1472	-0.91983	-0.26959	-0.74606	0.283488	-0.07426	-0.12738	-0.07016	-0.11725	0.07003	0.133999	0.109087	-0.03372	-0.01735	-0.10981	0.374571	0.237554	0.182199	0.03792	0.141863	-0.31301	0.194749	0.383026	-0.20609	-0.23577	-0.83239	-0.21814	-0.53033	0.0277589	-0.54007	0.039391	-0.33338	-0.20839	-0.39002	0.065439	-0.33363	-0.15854	-0.26831	0.063591	-0.49857	0.127046	-1.37795	-0.78363	-1.96077	-0.62715	-1.85986	-0.20233	-4.11394	-2.29986	-3.5267	-2.66025	-4.37226	-2.01134	-6.81398	-1.67191	-4.35306	-2.33556	-4.50975	-2.4842	-1.00729	-0.52929	-0.81016	-0.00934	-1.03016	0.176537	-0.1472	-0.91983	-0.11725	-0.07016	-0.03372	0.109087	0.03792	0.182199	-0.21814	-0.53033	0.039391	-0.39002	0.063591	-0.33363	-0.62715	-1.85986	-2.29986	-4.11394	-2.33556	-4.50975	-0.00934	-1.00729	0.290507	0.122387	0.319829	0.173768	0.14807	0.0101296	0.082146	0.0041	0.182592	0.076083	0.200028	0.126433	0.348021	0.345105	0.027633	0.0125495	0.147323	0.0176264	0.313215	0.302057	0.151138	0.0260475	0.106807	0.0566418	0.149961	0.063455	0.118669	0.065316	0.300796	0.156479	0.311472	0.100911	0.325118	0.288518	0.433315	0.258322	0.4325	0.148645	1.37781	0.15669	0.365855	0.18588	0.120956	0.022873
153	C2_01200C	REG1	154	AAAGATGGGTTATGTGTGTG	TGG	0	-	117	no	314	314	40	1796	1808	2135	1636	2090	1574	604	1907	2114	2078	2304	2724	2473	2617	2394	2612	2953	4115	825	1467	1710	2289	1702	2071	2027	1512	1475	2225	1641	2052	1350	1770	1518	1848	1336	2571	991	1928	1484	1148	1213	2198	1127	881	1532	1303	1207	939	2061	1131	1182	1788	1627	1941	1512	713	798	570	699	433	1219	858	895	690	273	613	2165	1569	1496	1337	1672	1657	0.001398	0.001456	0.001312	0.001362	0.001363	0.00132	0.001397	0.0013	0.001502	0.001732	0.001794	0.001722	0.001508	0.001329	0.001321	0.001804	0.001858	0.001751	0.001271	0.001397	0.001381	0.001771	0.001759	0.001801	0.001464	0.001319	0.001325	0.001775	0.00165	0.001657	0.001279	0.001373	0.001357	0.001639	0.002022	0.00197	0.001357	0.00139	0.001462	0.00155	0.001704	0.00181	0.001399	0.001353	0.001364	0.001704	0.001765	0.001531	0.001376	0.001316	0.001337	0.001427	0.001632	0.001835	0.000977	0.001036	0.000975	0.000634	0.000657	0.000675	0.001073	0.001019	0.000964	0.00059	0.000634	0.000624	0.001575	0.001492	0.0013	0.001646	0.001871	0.001531	0.346696	-0.0014	0.396273	-0.16278	0.383598	0.195044	0.405021	0.108643	0.447081	-0.13118	0.407774	0.0102987	0.37904	-0.13758	0.367845	-0.05893	0.448315	0.074145	0.38195	0.065867	0.275572	-0.14267	0.327486	0.0149813	0.266763	-0.1292	0.569145	-0.08489	0.577094	0.04855	0.186291	-0.04302	0.321881	-0.0664	0.455211	0.156731	0.322734	0.000816	0.373077	-0.10523	0.213795	0.056357	0.066619	-0.02366	0.259379	-0.14562	0.475349	0.027443	-1.10361	-0.51787	-1.05359	-0.49129	-0.96751	-0.42871	-1.20653	-0.38163	-1.10385	-0.5152	-1.08089	-0.44451	0.27271	0.171864	0.456775	0.035589	0.213444	-0.01342	-0.0014	0.383598	0.0102987	0.407774	-0.05893	0.37904	0.0149813	0.327486	-0.08489	0.569145	-0.04302	0.321881	0.000816	0.322734	-0.02366	0.259379	-0.49129	-1.05359	-0.44451	-1.10385	0.035589	0.27271	0.179196	0.161376	0.025756	0.0126752	0.120557	0.098344	0.023529	0.002753	0.107023	0.078652	0.043589	0.011195	0.108729	0.0508857	0.0531944	0.0519144	0.092525	0.044306	0.176919	0.007949	0.122635	0.023383	0.134462	0.13333	0.082096	0.055541	0.081418	0.050343	0.088917	0.0511	0.204475	0.19276	0.045775	0.026581	0.068844	0.0500194	0.066825	0.062879	0.066904	0.022964	0.096006	0.049009	0.126887	0.059266
154	C2_01200C	REG1	155	GACAACGACAACGATAAAGA	TGG	0	-	102	no	329	329	40	4197	3939	5127	3945	4921	3735	1441	4944	4862	3446	3614	4516	5673	6597	6663	5087	5439	8095	2055	3433	3979	4530	3568	4012	4913	4210	3422	4023	3120	3951	3473	4295	3651	226	136	333	2566	4811	3309	374	316	654	2734	2268	3780	2138	2064	1740	4403	2904	2836	3017	2106	2664	3327	1346	1566	1207	1507	814	1998	1392	1601	597	268	694	4805	3633	4684	2823	3155	3940	0.003267	0.003171	0.003149	0.003283	0.003208	0.003132	0.00333	0.00337	0.003453	0.002872	0.002813	0.002855	0.003458	0.00335	0.003676	0.003512	0.003422	0.003445	0.003164	0.003269	0.003212	0.003505	0.003686	0.003489	0.003547	0.00367	0.003074	0.003209	0.003136	0.003189	0.003288	0.003329	0.003262	0.000201	0.000207	0.000256	0.003512	0.003468	0.003259	0.000506	0.000445	0.000539	0.003393	0.003481	0.003364	0.002795	0.003018	0.002836	0.002938	0.003377	0.003206	0.002406	0.002112	0.002519	0.002148	0.001954	0.001911	0.001341	0.001415	0.001268	0.001759	0.001652	0.001723	0.000511	0.000623	0.000706	0.003495	0.003454	0.004067	0.003473	0.003529	0.003639	-0.19319	0.0275529	-0.18955	0.08813	-0.13344	0.132748	0.097076	0.082052	0.092966	0.079379	0.137597	0.223177	0.094185	-0.04607	0.200235	0.044105	0.15583	0.02859	-0.03321	0.118595	-0.03293	0.211076	0.026193	-0.03493	-4.02855	0.009259	-3.95266	0.070533	-3.61402	0.0506301	-2.69846	0.10454	-2.85038	0.129378	-2.53821	0.049615	-0.23261	0.0544776	-0.08845	0.134978	-0.14316	0.095283	-0.44828	-0.153	-0.60358	0.09104	-0.3142	0.0258744	-1.29189	-0.60474	-1.18143	-0.69854	-1.30455	-0.72046	-2.68441	-0.89334	-2.36547	-0.94074	-2.14825	-0.86969	0.081035	0.097556	0.137383	0.12338	0.216419	0.36907	0.08813	-0.18955	0.082052	0.097076	0.02859	0.15583	0.118595	-0.03293	0.0506301	-3.95266	0.10454	-2.69846	0.095283	-0.14316	0.0258744	-0.44828	-0.69854	-1.29189	-0.89334	-2.36547	0.12338	0.137383	0.052799	0.0446175	0.0334972	0.003639	0.082261	0.002673	0.0246672	0.00411	0.04821	0.0155151	0.053258	0.044405	0.124262	0.092481	0.0342143	0.000284	0.0312576	0.0199032	0.220709	0.075896	0.040816	0.024838	0.156104	0.151921	0.040251	0.039695	0.072773	0.054712	0.126357	0.065165	0.144821	0.134077	0.061468	0.0219192	0.067721	0.0126548	0.0361809	0.0236542	0.26968	0.217217	0.149861	0.0258241	0.068008	0.0563476
155	C2_01200C	REG1	156	ATAAACTCCGTATAAGATTG	GGG	0	-	228	no	203	203	30	2651	2922	3737	2784	3337	2316	981	3387	3046	3139	3699	4870	3862	4586	4418	3978	4499	6733	1519	2545	3029	3954	2900	3406	3484	2399	2594	4232	3323	3887	2773	3208	3128	4208	2733	5114	1876	3297	2411	2589	2386	4569	2034	1617	2699	2781	2317	1894	3356	1990	2380	3596	3139	3652	2317	1085	1175	1244	1347	1033	1801	1329	1761	1410	601	1271	3111	2950	2861	2283	2668	3249	0.002064	0.002352	0.002296	0.002317	0.002176	0.001942	0.002268	0.002309	0.002163	0.002616	0.00288	0.003079	0.002354	0.002329	0.002438	0.002746	0.002831	0.002866	0.002339	0.002424	0.002446	0.003059	0.002996	0.002962	0.002515	0.002092	0.00233	0.003375	0.00334	0.003137	0.002625	0.002487	0.002795	0.00373	0.004135	0.003917	0.002568	0.002377	0.002375	0.003494	0.00335	0.003762	0.002524	0.002483	0.002402	0.003635	0.003387	0.003087	0.00224	0.002315	0.002691	0.002868	0.003147	0.003453	0.001496	0.001575	0.001434	0.001382	0.001265	0.001609	0.001585	0.001577	0.001896	0.001205	0.001393	0.001293	0.002263	0.002804	0.002485	0.002809	0.002984	0.003001	0.174948	0.135898	0.404241	-0.02666	0.664653	-0.08558	0.245097	0.190029	0.379545	-0.01435	0.561088	0.086638	0.400747	0.180786	0.461526	0.0431928	0.608887	0.091269	0.542554	0.285478	0.618247	-0.16931	0.691874	0.0216682	0.686872	0.34725	0.926368	0.080409	1.01203	0.283775	0.592241	0.315507	0.622521	0.0150785	0.953651	0.0491433	0.64929	0.290587	0.638547	0.077878	0.668354	0.065604	0.307637	0.117981	0.532252	-0.02326	0.829981	0.229206	-0.74565	-0.46389	-0.78299	-0.57852	-0.27194	-0.67845	-0.94319	-0.3804	-0.64305	-0.57676	-0.587	-0.27622	0.277571	0.133183	0.455846	0.253771	0.627534	0.114175	-0.02666	0.404241	0.086638	0.379545	0.091269	0.461526	0.0216682	0.618247	0.283775	0.926368	0.0491433	0.622521	0.077878	0.64929	0.117981	0.532252	-0.57852	-0.74565	-0.3804	-0.64305	0.133183	0.455846	0.114709	0.058919	0.245017	0.229293	0.102193	0.100991	0.158579	0.134448	0.069829	0.0480758	0.107029	0.060779	0.228362	0.190975	0.074662	0.073627	0.139398	0.063476	0.168535	0.085663	0.164503	0.034065	0.200492	0.0302799	0.1265	0.0122745	0.0150958	0.0107431	0.126529	0.111224	0.262024	0.224615	0.107361	0.099927	0.284886	0.037338	0.15261	0.104182	0.191527	0.0560491	0.075708	0.0190081	0.174991	0.171688
156	C2_01300C	MNN24	157	AATAAGATAGAAAAGATGAA	TGG	0	-	198	no	-1	1	20	721	822	1184	737	899	720	360	1134	1000	509	578	811	1229	1299	1085	671	725	1032	447	771	789	594	450	527	915	767	767	548	446	490	761	800	732	149	68	216	542	1136	684	191	165	288	658	485	900	293	275	330	1026	618	742	679	642	498	2022	1021	1130	970	1438	630	764	501	594	329	115	376	1043	815	912	688	439	630	0.000562	0.000662	0.000728	0.000614	0.000587	0.000604	0.000834	0.000774	0.000711	0.000425	0.000451	0.000513	0.00075	0.00066	0.000599	0.000464	0.000457	0.00044	0.000689	0.000735	0.000638	0.00046	0.000466	0.000459	0.000661	0.000669	0.00069	0.000438	0.000449	0.000396	0.000721	0.000621	0.000655	0.000133	0.000104	0.000166	0.000743	0.000819	0.000675	0.000259	0.000233	0.000238	0.000817	0.000746	0.000802	0.000384	0.000403	0.000539	0.000685	0.00072	0.00084	0.000542	0.000644	0.000472	0.001306	0.001482	0.001379	0.001078	0.00135	0.000982	0.000673	0.000595	0.00064	0.000282	0.000268	0.000383	0.000759	0.000775	0.000793	0.000847	0.000492	0.000583	-0.53126	0.569184	-0.38066	0.224084	-0.23583	-0.03415	-0.40479	0.415976	-0.36135	-0.00491	-0.45935	-0.28068	-0.41598	0.295295	-0.33284	0.150119	-0.39682	-0.19075	-0.48826	0.234749	-0.38534	0.0153229	-0.60917	-0.07751	-2.20759	0.360156	-2.49092	-0.09336	-1.86275	-0.15266	-1.24555	0.403112	-1.33244	0.307205	-1.34521	-0.10953	-0.67696	0.540919	-0.54061	0.17118	-0.16475	0.139623	-0.17957	0.286255	0.135365	0.119744	-0.3578	0.206452	0.811731	1.21673	1.20224	1.16234	0.699718	0.922642	-1.12339	0.260541	-1.1277	-0.15395	-0.65728	-0.18509	0.464569	0.434472	-0.25389	0.227694	-0.05301	0.123217	0.224084	-0.38066	-0.00491	-0.40479	0.150119	-0.39682	0.0153229	-0.48826	-0.09336	-2.20759	0.307205	-1.33244	0.17118	-0.54061	0.206452	-0.17957	1.16234	0.811731	-0.15395	-1.12339	0.227694	-0.05301	0.302706	0.258231	0.147728	0.144836	0.350837	0.275771	0.049103	0.04344	0.249499	0.145176	0.04354	0.019167	0.160348	0.092832	0.112037	0.102924	0.280527	0.059307	0.314586	0.283332	0.272541	0.095907	0.054231	0.012779	0.223137	0.031558	0.265271	0.136353	0.083279	0.079803	0.249721	0.178236	0.156471	0.0543958	0.263812	0.112013	0.248783	0.031147	0.270363	0.004317	0.158405	0.104477	0.370681	0.200884
157	C2_01300C	MNN24	158	GAACAAGTGAATAAGGTGAT	GGG	0	-	70	no	127	127	35	3886	3668	4754	3515	4689	3652	1578	4648	4561	5558	5644	7414	5551	6460	5725	6528	6674	9973	1973	3469	3945	5130	3784	4518	4242	3986	3436	5585	4698	5464	3566	4512	3761	7524	4502	8740	2244	4518	3561	3993	4439	6641	2675	2289	3815	3701	2949	2602	4441	2606	2706	3327	3256	2977	2693	1542	1524	1406	1842	1117	3163	2156	2474	2931	1029	2475	4389	3235	4097	3312	3645	4298	0.003025	0.002952	0.00292	0.002926	0.003057	0.003062	0.003646	0.003168	0.003239	0.004632	0.004393	0.004687	0.003384	0.00328	0.003159	0.004507	0.004199	0.004244	0.003038	0.003303	0.003185	0.003969	0.003909	0.003929	0.003063	0.003475	0.003086	0.004454	0.004722	0.00441	0.003376	0.003498	0.00336	0.006669	0.006811	0.006694	0.003072	0.003257	0.003508	0.005387	0.006231	0.005467	0.003319	0.003514	0.003395	0.004836	0.004311	0.00424	0.002964	0.003031	0.003059	0.002654	0.003264	0.002815	0.001739	0.002238	0.00186	0.001562	0.001729	0.001739	0.002784	0.002558	0.002663	0.002504	0.002384	0.002517	0.003193	0.003075	0.003558	0.004075	0.004077	0.003969	0.662751	0.269538	0.523085	0.101889	0.614058	0.149519	0.623295	0.161738	0.457784	0.151916	0.470973	0.113267	0.440051	0.00626	0.354665	0.161959	0.359565	0.125163	0.606432	0.017827	0.627076	0.235026	0.526244	0.079905	1.18883	0.158418	1.15564	0.244435	1.12827	0.202394	0.880865	0.0222173	1.02728	0.141554	0.836251	0.264422	0.725215	0.13406	0.495777	0.251077	0.469507	0.217527	-0.14076	-0.02956	0.094427	0.037701	-0.12158	0.067154	-0.90543	-0.7986	-0.82236	-0.39974	-0.81608	-0.65071	-0.22428	-0.11983	-0.35885	-0.2071	-0.28291	-0.13318	0.477889	0.077985	0.415257	0.058842	0.374271	0.284892	0.149519	0.614058	0.151916	0.470973	0.125163	0.359565	0.079905	0.606432	0.202394	1.15564	0.141554	0.880865	0.217527	0.495777	0.037701	-0.12158	-0.65071	-0.82236	-0.13318	-0.28291	0.077985	0.415257	0.08639	0.04763	0.070892	0.0486928	0.0256246	0.009822	0.091987	0.013189	0.081378	0.036796	0.047946	0.0049	0.111871	0.062077	0.053266	0.020645	0.043012	0.042041	0.0303253	0.0273657	0.121107	0.119336	0.099932	0.044614	0.0602569	0.03355	0.140664	0.0262697	0.0495725	0.029453	0.130601	0.019179	0.201636	0.147896	0.049873	0.006274	0.0470086	0.0133567	0.067468	0.058632	0.12535	0.0191434	0.052184	0.040986
158	C2_01300C	MNN24	159	TGAACAAGTGAATAAGGTGA	TGG	0	-	69	no	128	128	35	3491	3579	4540	3560	4310	3384	1290	4574	4088	5582	6062	7318	4780	5994	5099	5988	6361	9656	1874	3040	3470	4612	3349	4200	3692	3363	3474	5275	4130	5273	3312	3826	3174	6970	3722	7482	2199	3951	2801	4029	3840	6652	2363	2018	3320	3610	3192	2563	4385	2645	2689	5576	4768	4906	5086	2093	2388	3649	3399	2017	4804	5510	4137	6989	2362	4893	4195	3267	3902	3053	3318	4145	0.002718	0.002881	0.002789	0.002963	0.00281	0.002837	0.002981	0.003118	0.002903	0.004652	0.004719	0.004626	0.002914	0.003044	0.002813	0.004134	0.004002	0.004109	0.002886	0.002895	0.002801	0.003568	0.00346	0.003652	0.002666	0.002932	0.003121	0.004207	0.004151	0.004256	0.003136	0.002966	0.002836	0.006178	0.005631	0.00573	0.00301	0.002848	0.002759	0.005436	0.005391	0.005476	0.002932	0.003098	0.002955	0.004718	0.004666	0.004176	0.002926	0.003076	0.00304	0.004447	0.004779	0.004638	0.003284	0.003037	0.002914	0.004052	0.00319	0.003139	0.004228	0.006535	0.004452	0.005971	0.005469	0.004975	0.003052	0.003106	0.003388	0.003756	0.003711	0.003828	0.650619	0.133619	0.747708	0.114168	0.705184	0.058036	0.480401	0.100647	0.510062	0.079346	0.534302	0.0126719	0.268169	0.086632	0.300098	0.006996	0.36422	0.006559	0.505713	-0.02786	0.562779	0.0253272	0.584846	0.162203	1.06016	0.206448	1.00278	0.041989	1.01402	0.0240861	0.875463	0.147609	0.939765	-0.01644	0.948565	-0.01537	0.670961	0.109815	0.73154	0.104798	0.557654	0.083519	0.585727	0.106742	0.766135	0.094551	0.708843	0.124501	0.451494	0.273067	0.182686	0.076206	0.145848	0.063327	1.01078	0.637563	0.960693	1.18161	0.810014	0.674756	0.342104	0.167382	0.401256	0.108466	0.431916	0.280991	0.114168	0.705184	0.079346	0.510062	0.006996	0.300098	0.0253272	0.562779	0.041989	1.01402	-0.01537	0.939765	0.104798	0.670961	0.106742	0.708843	0.076206	0.182686	0.674756	0.960693	0.167382	0.401256	0.039247	0.0194516	0.048669	0.042524	0.045896	0.0213009	0.0269957	0.02424	0.0461045	0.000438	0.048916	0.031929	0.098055	0.053188	0.040836	0.0220669	0.100518	0.0179031	0.030405	0.011234	0.094407	0.001067	0.0399081	0.008799	0.0139613	0.005018	0.088265	0.060579	0.0150609	0.0121908	0.092184	0.0572923	0.117552	0.012879	0.166851	0.036839	0.303941	0.0371933	0.104498	0.050084	0.087696	0.058917	0.0456534	0.03066
159	C2_01300C	MNN24	160	GCTCCCTCAGAATTAGGTAT	TGG	0	-	30	no	167	167	45	15950	15094	19508	14761	18709	14674	4413	19572	17868	20300	21533	27787	21779	25230	23162	23740	25741	38558	7798	13442	15196	19964	15260	18351	17695	14675	14384	22235	17832	21661	14875	18868	16259	12985	7747	13492	9471	18010	13228	13458	12989	21582	10310	8693	14034	12615	11077	10298	19256	12026	11462	21358	16978	16802	26921	11688	12861	15941	17759	11437	10183	7493	8410	8211	3292	7637	18627	14538	15045	12180	13262	15796	0.0124133	0.0121469	0.0119809	0.0122833	0.0121964	0.0123013	0.010193	0.0133398	0.012687	0.016914	0.016759	0.017564	0.0132742	0.0128099	0.0127775	0.0163871	0.0161931	0.016408	0.012003	0.0127968	0.0122655	0.0154438	0.0157621	0.0159552	0.012773	0.012791	0.0129178	0.017731	0.017919	0.0174802	0.0140794	0.014623	0.0145222	0.0115096	0.0117193	0.0103327	0.0129606	0.0129804	0.0130268	0.0181547	0.0182305	0.0177653	0.0127904	0.0133397	0.012488	0.0164822	0.0161888	0.016776	0.0128477	0.0139812	0.0129548	0.0170311	0.0170157	0.0158813	0.0173788	0.0169534	0.0156878	0.0176972	0.016661	0.0177936	0.00896	0.008886	0.009049	0.007014	0.007622	0.007764	0.0135485	0.0138172	0.0130622	0.0149809	0.0148307	0.0145847	0.461523	-0.2843	0.458506	0.13515	0.513795	0.082617	0.415861	0.096745	0.408919	0.076672	0.41559	0.092867	0.330331	-0.04849	0.37	0.075195	0.37522	0.033864	0.52956	0.041176	0.55505	0.074497	0.50691	0.108626	-0.09386	0.181703	-0.05758	0.267682	-0.25159	0.277527	0.563649	0.062253	0.579898	0.095744	0.53025	0.120744	0.424211	0.043176	0.408538	0.135138	0.447558	0.0598	0.471476	0.0496255	0.480413	0.202903	0.368516	0.112749	0.526824	0.485444	0.449996	0.480985	0.532552	0.388906	-0.80832	-0.47026	-0.67824	-0.451	-0.66394	-0.40496	0.286431	0.126247	0.282128	0.185874	0.245642	0.124658	0.082617	0.461523	0.092867	0.41559	0.033864	0.37	0.074497	0.52956	0.267682	-0.09386	0.095744	0.563649	0.0598	0.424211	0.112749	0.471476	0.480985	0.526824	-0.451	-0.67824	0.126247	0.282128	0.228522	0.052533	0.0310866	0.003017	0.0106475	0.003878	0.003932	0.000271	0.062966	0.041331	0.0245487	0.00522	0.0337255	0.033321	0.0240841	0.02265	0.052712	0.009845	0.103151	0.036284	0.0293481	0.0249996	0.025313	0.016249	0.049005	0.016624	0.0196352	0.015673	0.077035	0.063124	0.062185	0.008937	0.054495	0.004459	0.046099	0.005727	0.033555	0.019259	0.07955	0.0143013	0.034894	0.00159	0.022411	0.004303
160	C2_02270C	C2_02270C	161	AAAAAAATTAAAGTGAGAAC	GGG	0	-	205	no	-160	160	20	545	544	753	566	609	527	247	750	704	447	534	621	841	883	756	442	525	796	256	487	583	462	280	390	545	351	480	398	273	385	343	538	545	58	30	68	372	609	418	169	133	280	393	287	545	362	272	261	669	334	516	651	606	654	515	352	360	520	420	346	605	320	486	831	219	610	649	589	549	428	469	668	0.000425	0.000439	0.000463	0.000472	0.000398	0.000443	0.000573	0.000512	0.000501	0.000373	0.000416	0.000393	0.000513	0.000449	0.000418	0.000306	0.000331	0.000339	0.000396	0.000465	0.000471	0.000358	0.00029	0.00034	0.000394	0.000307	0.000432	0.000318	0.000275	0.000311	0.000326	0.000418	0.000488	5.22922e-05	4.68891e-05	5.28389e-05	0.00051	0.00044	0.000413	0.000229	0.000188	0.000231	0.000489	0.000442	0.000486	0.000474	0.000399	0.000427	0.000447	0.000389	0.000584	0.00052	0.000608	0.000619	0.000333	0.000512	0.00044	0.000578	0.000395	0.00054	0.000533	0.000381	0.000524	0.000711	0.000509	0.000621	0.000473	0.000561	0.000477	0.000528	0.000526	0.000618	-0.33799	0.430623	0.066429	0.222912	-0.17093	0.112356	-0.62567	0.272307	-0.26514	0.033336	-0.38408	-0.14909	-0.39759	-0.10334	-0.45428	0.083035	-0.38073	0.025621	-0.56841	-0.1086	-0.53032	-0.51557	-0.50683	-0.10033	-3.17349	-0.38413	-3.08413	-0.07024	-3.06631	0.074676	-1.04085	0.264434	-1.08027	0.00349	-0.93625	-0.16643	0.007466	0.201934	0.004742	0.010929	-0.05256	0.069247	0.140043	0.07315	0.613358	-0.1714	0.484115	0.335504	0.293815	-0.35122	-0.00981	0.223316	0.286475	-0.07264	0.591002	0.327497	0.35679	-0.20442	0.488791	0.17819	0.161315	0.15396	0.402382	0.354476	0.48082	0.044285	0.222912	-0.17093	0.033336	-0.38408	0.025621	-0.39759	-0.1086	-0.53032	-0.07024	-3.08413	0.00349	-1.04085	0.069247	0.004742	0.07315	0.484115	-0.07264	0.286475	0.17819	0.488791	0.15396	0.402382	0.161586	0.110556	0.203225	0.167059	0.211328	0.182422	0.183711	0.118933	0.095448	0.057414	0.0385317	0.016864	0.237389	0.008273	0.031075	0.0234899	0.234532	0.144912	0.05743	0.017816	0.21703	0.169924	0.074426	0.0394222	0.097885	0.058318	0.033895	0.002724	0.253503	0.244547	0.244648	0.129244	0.287314	0.278589	0.173221	0.00734	0.274355	0.149307	0.117421	0.102212	0.157297	0.109676	0.166508	0.078439
161	C2_02270C	C2_02270C	162	TATGTATATATCTTTGTTTA	TGG	0	-	20	no	25	25	15	2911	3412	4788	2624	3429	2506	1087	3453	3705	1970	2400	2918	4002	4622	4172	2282	2644	3662	1775	2745	3391	2473	1672	1780	3194	2712	2530	2398	1892	2567	2477	2881	2800	2778	1899	3830	1904	3280	2551	1957	1911	3454	1642	1189	2219	1924	1525	1300	3871	1750	2237	2456	1878	2353	3360	1496	1874	1659	2122	1139	2338	1595	2090	1224	438	1039	2338	1504	1751	1444	1712	2116	0.002266	0.002746	0.002941	0.002184	0.002236	0.002101	0.002512	0.002354	0.002631	0.001642	0.001869	0.001845	0.00244	0.002347	0.002302	0.001576	0.001664	0.001559	0.002733	0.002614	0.002738	0.001914	0.001728	0.001548	0.002306	0.002364	0.002273	0.001913	0.001902	0.002072	0.002345	0.002234	0.002502	0.002463	0.002874	0.002934	0.002607	0.002365	0.002513	0.002641	0.002683	0.002844	0.002038	0.001826	0.001975	0.002515	0.00223	0.002119	0.002583	0.002036	0.002529	0.001959	0.001883	0.002225	0.00217	0.002171	0.002287	0.001843	0.001992	0.001773	0.002058	0.001892	0.00225	0.001046	0.001016	0.001057	0.001701	0.00143	0.001521	0.001777	0.001915	0.001955	-0.41153	0.148852	-0.25887	-0.22242	-0.18779	-0.16056	-0.47102	0.106459	-0.42634	-0.22667	-0.43105	-0.35345	-0.19073	0.270416	-0.37181	-0.0713	-0.44063	-0.10337	-0.19133	0.025205	-0.23322	-0.21604	-0.02021	-0.37182	0.17332	0.049529	0.362129	-0.29824	0.481314	-0.23344	0.274029	0.20194	0.26318	-0.21597	0.436439	-0.22692	0.203386	-0.15304	-0.0038	-0.58896	0.012073	-0.57425	-0.1569	0.188958	-0.24777	-0.43216	0.08231	-0.21761	-0.24525	-0.06281	-0.16693	-0.33906	-0.24485	-0.3629	-1.06177	-0.13904	-1.13782	-0.53732	-0.99122	-0.3867	-0.29756	-0.4137	-0.22315	-0.94126	-0.10459	-0.9513	-0.16056	-0.25887	-0.22667	-0.43105	-0.0713	-0.37181	-0.21604	-0.19133	-0.23344	0.362129	-0.21597	0.274029	-0.57425	0.012073	-0.21761	-0.1569	-0.33906	-0.24485	-0.3867	-1.06177	-0.94126	-0.22315	0.198916	0.061853	0.114319	0.071079	0.237546	0.12679	0.0245487	0.004717	0.207169	0.0320724	0.129087	0.06882	0.200039	0.155774	0.11285	0.04189	0.184938	0.064792	0.155303	0.119184	0.244501	0.0109483	0.097051	0.0108494	0.247544	0.014709	0.115311	0.015876	0.315469	0.214554	0.170506	0.090873	0.166801	0.0238416	0.045104	0.000403	0.201102	0.150622	0.073316	0.070546	0.307529	0.0100444	0.097325	0.074409
162	C2_02270C	C2_02270C	163	AACAAACAAACAACTAACAT	AGG	0	+	242	no	-197	197	25	2783	3013	3758	2796	3580	2669	1122	3281	3484	2461	2621	3179	3684	4691	4297	3663	3964	5994	1603	2432	3110	3538	2497	3123	3082	2740	2552	2895	2073	2655	2842	3095	2819	968	514	1155	1620	3360	2423	1280	1265	2160	2037	1759	2483	1756	1396	1217	3977	2036	2126	2532	2004	1935	3835	1626	2083	2962	3312	1930	7216	6108	5583	8509	3229	6310	2993	2168	2532	1559	1669	2400	0.002167	0.002425	0.002308	0.002327	0.002334	0.002238	0.002593	0.002237	0.002474	0.002051	0.002041	0.00201	0.002246	0.002382	0.002371	0.002529	0.002494	0.002551	0.002469	0.002316	0.002511	0.002738	0.00258	0.002716	0.002225	0.002389	0.002293	0.002309	0.002084	0.002143	0.002691	0.002399	0.002519	0.000859	0.000779	0.000885	0.002218	0.002422	0.002387	0.001728	0.001777	0.001779	0.002528	0.0027	0.00221	0.002295	0.002041	0.001984	0.002654	0.002368	0.002404	0.00202	0.002009	0.00183	0.002476	0.00236	0.002542	0.003289	0.003108	0.003004	0.00635	0.007244	0.006007	0.007269	0.007476	0.006415	0.002178	0.002061	0.002199	0.001919	0.001867	0.002217	-0.18219	0.259383	-0.194	-0.11675	-0.15512	0.100107	0.119907	0.051893	0.095562	-0.02593	0.188802	0.038501	0.234208	0.18831	0.144371	-0.06653	0.279198	0.121247	-0.01127	0.038575	-0.16364	-0.02187	-0.06248	-0.00996	-1.43824	0.312618	-1.58338	-0.01554	-1.33814	0.125686	-0.42964	0.033884	-0.39378	-0.00185	-0.33143	0.048221	-0.01992	0.222634	-0.19338	0.155013	-0.17391	-0.06277	-0.20451	0.292773	-0.21629	-0.03454	-0.2906	0.058376	0.499058	0.192749	0.41295	-0.03956	0.424586	0.138937	1.64305	1.55132	1.67927	1.57852	1.51918	1.37978	-0.27865	0.007336	-0.32198	-0.23463	-0.01385	-0.07008	0.100107	-0.18219	0.038501	0.119907	0.121247	0.234208	-0.00996	-0.06248	0.125686	-1.43824	0.033884	-0.39378	0.155013	-0.17391	0.058376	-0.21629	0.138937	0.424586	1.55132	1.64305	-0.07008	-0.27865	0.188799	0.159275	0.019931	0.0118068	0.041608	0.013392	0.048361	0.0243452	0.132101	0.067063	0.068646	0.04499	0.032017	0.0119129	0.077536	0.051213	0.164608	0.141225	0.123306	0.100096	0.025787	0.0143369	0.049701	0.035865	0.149142	0.067621	0.095026	0.019469	0.168674	0.092912	0.046677	0.011776	0.121604	0.053812	0.04672	0.011636	0.10775	0.0271962	0.083945	0.0362213	0.123571	0.077421	0.166803	0.043336
163	C2_02270C	C2_02270C	164	AAACAACTAACATAGGTTTA	TGG	0	+	235	no	-190	190	25	1859	1882	2259	1861	2216	1664	676	2053	2268	2294	2300	2752	2778	3078	2622	2356	2726	4105	1019	1677	2120	2691	1628	1903	2100	1818	1648	2325	1985	2465	1779	2178	1921	3488	2077	4162	954	2362	1711	1704	1640	3044	1350	1019	1836	1702	1381	1226	2737	1525	1618	2392	2297	2269	2599	996	1179	1795	2168	1233	1373	930	1144	1146	448	1044	2344	1702	1859	1498	1738	1849	0.001447	0.001515	0.001388	0.001549	0.001445	0.001396	0.001563	0.0014	0.001611	0.001912	0.001791	0.00174	0.001694	0.001563	0.001447	0.001627	0.001715	0.001747	0.00157	0.001597	0.001712	0.002082	0.001682	0.001655	0.001516	0.001585	0.001481	0.001855	0.001996	0.00199	0.001685	0.001689	0.001717	0.003092	0.003143	0.003188	0.001307	0.001703	0.001686	0.0023	0.002303	0.002506	0.001676	0.001565	0.001635	0.002225	0.00202	0.001999	0.001827	0.001774	0.00183	0.001908	0.002303	0.002145	0.001678	0.001446	0.001439	0.001994	0.002035	0.00192	0.001209	0.001104	0.001232	0.00098	0.001039	0.001062	0.001706	0.001618	0.001615	0.001844	0.001945	0.001708	0.303502	0.111109	0.309351	-0.11424	0.318176	0.215031	0.070467	0.226651	0.24731	0.044975	0.324094	0.06008	0.426572	0.117062	0.219337	0.07612	0.246154	0.302639	0.259549	0.067173	0.465567	0.065222	0.511755	0.093469	0.997033	0.218938	1.12093	0.156368	1.19166	0.306625	0.569885	-0.14757	0.672273	0.168524	0.844635	0.28054	0.52207	0.211364	0.482799	0.046653	0.518027	0.23594	0.300487	0.335709	0.672241	0.227419	0.620328	0.398685	0.363814	0.213514	0.493595	-0.06746	0.459897	0.052395	-0.66122	-0.25984	-0.47573	-0.45692	-0.39386	-0.17214	0.250833	0.236707	0.428179	0.095063	0.291355	0.218397	0.111109	0.309351	0.06008	0.24731	0.117062	0.246154	0.067173	0.465567	0.218938	1.12093	0.168524	0.672273	0.211364	0.518027	0.335709	0.620328	0.052395	0.459897	-0.25984	-0.47573	0.218397	0.291355	0.168327	0.103922	0.007387	0.00585	0.100814	0.0151051	0.130061	0.076784	0.120711	0.0409416	0.112706	0.026817	0.015775	0.001952	0.134279	0.046187	0.075478	0.06257	0.098514	0.070731	0.222014	0.112016	0.138853	0.102388	0.102927	0.024576	0.021601	0.004043	0.086626	0.062976	0.201326	0.051913	0.140993	0.119858	0.067343	0.033698	0.145848	0.087698	0.136985	0.081862	0.077039	0.018309	0.092929	0.040522
164	C2_03560C	C2_03560C	165	TGGCGCAAAGGACAAAAAAA	AGG	0	+	125	no	-99	99	40	18002	17507	22165	16901	21586	16819	6131	21411	20730	10052	11490	14025	22124	26047	24613	10801	10695	16552	8970	14472	16433	11515	7857	10008	18916	14718	14756	5613	4612	5568	9692	12312	10586	3917	1754	4145	9422	18011	12933	3625	3570	5983	11552	9718	16096	7363	5940	5746	22058	11899	12762	17458	13251	15008	21223	9852	11694	12621	14262	8395	16681	11664	13216	21240	7791	17450	21765	16381	18365	13464	14303	17727	0.0140102	0.0140886	0.0136126	0.014064	0.0140718	0.0140993	0.0141603	0.0145931	0.014719	0.008376	0.008943	0.008865	0.0134845	0.0132247	0.0135779	0.007456	0.006728	0.007044	0.0138067	0.0137773	0.0132638	0.008908	0.008116	0.008702	0.013654	0.0128281	0.0132519	0.004477	0.004635	0.004494	0.009174	0.009542	0.009456	0.003473	0.002655	0.003175	0.0128936	0.0129811	0.0127363	0.004891	0.005012	0.004926	0.014331	0.0149124	0.0143227	0.009621	0.008682	0.009361	0.0147171	0.013834	0.014424	0.0139214	0.0132807	0.0141857	0.013701	0.0142905	0.0142644	0.0140117	0.0133802	0.0130613	0.0146775	0.0138315	0.014219	0.0181432	0.0180351	0.0177389	0.015831	0.0155686	0.0159444	0.0165601	0.0159947	0.0163675	-0.74771	0.015376	-0.65396	0.050761	-0.66938	0.112739	-0.91553	-0.05517	-1.06449	-0.0913	-1.0012	-0.00368	-0.65881	-0.0211	-0.79397	-0.03224	-0.69624	-0.03745	-1.65154	-0.03715	-1.60207	-0.13523	-1.64958	-0.03875	-2.01793	-0.61086	-2.40628	-0.5621	-2.15083	-0.52572	-1.52378	-0.11982	-1.48946	-0.11812	-1.51728	-0.096	-0.54779	0.0326691	-0.69673	0.081982	-0.59088	0.073354	-0.0147	0.071019	-0.08348	-0.02636	0.008808	0.083524	-0.00537	-0.03224	-0.07271	0.020525	-0.11033	0.067474	0.367425	0.067135	0.357999	-0.02657	0.331288	0.062879	0.235706	0.17626	0.184786	0.144114	0.215204	0.228106	0.050761	-0.66938	-0.05517	-1.0012	-0.03224	-0.69624	-0.03875	-1.64958	-0.5621	-2.15083	-0.11812	-1.51728	0.073354	-0.59088	0.071019	-0.0147	0.020525	-0.07271	0.062879	0.357999	0.17626	0.215204	0.049283	0.035385	0.050268	0.0154216	0.04403	0.036124	0.07476	0.063285	0.00835	0.005207	0.069787	0.037429	0.056167	0.001594	0.0280115	0.001959	0.042722	0.036382	0.197371	0.132898	0.0132887	0.001701	0.0182312	0.006497	0.026336	0.008628	0.076645	0.043095	0.0601548	0.0125041	0.047959	0.0235109	0.049883	0.0469488	0.0531733	0.037615	0.052914	0.004256	0.0187449	0.009426	0.042379	0.032146	0.0256205	0.0205022
165	C2_03560C	C2_03560C	166	AGGAAATTCGCCAGAACTCT	TGG	0	+	105	no	-79	79	45	1218	1242	1709	1154	1571	1227	289	1334	1269	83	88	86	1148	1393	1200	81	86	157	503	873	1002	88	79	90	937	738	825	79	50	61	582	685	726	27	14	16	505	1195	851	42	50	90	657	541	1012	46	33	27	1343	735	867	85	64	43	750	352	476	76	168	43	1420	780	1170	3176	993	2986	1286	773	894	307	301	364	0.000949	0.001	0.00105	0.000961	0.001025	0.001029	0.00067	0.00091	0.000902	6.99857e-05	6.92662e-05	5.49896e-05	0.0007	0.000708	0.000663	5.66e-05	5.47275e-05	6.72337e-05	0.000776	0.000832	0.00081	6.88454e-05	8.26266e-05	7.91154e-05	0.000677	0.000644	0.000742	6.37913e-05	5.12465e-05	5.0031e-05	0.000552	0.000532	0.000649	2.48166e-05	2.26883e-05	1.30183e-05	0.000692	0.000862	0.000839	5.80024e-05	7.15747e-05	7.49034e-05	0.000816	0.000832	0.000901	6.14032e-05	4.96857e-05	4.56081e-05	0.000897	0.000856	0.000981	6.85742e-05	6.51406e-05	4.15864e-05	0.000485	0.000512	0.000582	8.54777e-05	0.000159	6.8449e-05	0.00125	0.000926	0.00126	0.002714	0.002301	0.003036	0.000936	0.000736	0.000777	0.000379	0.000338	0.000337	-3.7795	-0.50239	-3.88695	-0.13663	-4.22646	-0.21987	-4.08576	-0.43793	-4.22684	-0.49905	-3.93643	-0.66458	-3.8032	-0.29041	-3.6325	-0.26571	-3.70166	-0.37546	-3.9132	-0.48664	-4.32165	-0.63507	-4.36279	-0.50158	-5.27525	-0.78177	-5.49716	-0.91181	-6.30508	-0.69363	-4.05045	-0.45433	-3.83965	-0.21467	-3.78058	-0.32389	-3.96824	-0.2169	-4.36627	-0.26634	-4.49633	-0.22045	-3.80889	-0.08128	-3.97555	-0.22535	-4.62951	-0.09832	-3.49101	-0.96851	-2.69233	-0.96618	-3.91059	-0.852	1.49754	0.398288	1.16681	-0.11117	1.56054	0.262577	-1.3432	-0.01926	-1.60145	-0.4434	-1.61099	-0.43462	-0.21987	-3.88695	-0.49905	-4.08576	-0.29041	-3.70166	-0.50158	-4.32165	-0.78177	-5.49716	-0.32389	-3.83965	-0.22045	-4.36627	-0.09832	-3.97555	-0.96618	-3.49101	0.262577	1.49754	-0.43462	-1.60145	0.191714	0.083239	0.233303	0.107454	0.117262	0.061119	0.145223	0.141081	0.057573	0.0246966	0.08586	0.069159	0.081726	0.0149439	0.24855	0.041145	0.109759	0.088137	0.541991	0.221906	0.119985	0.109219	0.141861	0.059069	0.0275793	0.003551	0.27514	0.130053	0.078723	0.017049	0.433751	0.166654	0.066602	0.002326	0.61888	0.419575	0.263836	0.135711	0.211492	0.063003	0.242381	0.008784	0.151927	0.00954
166	C2_03560C	C2_03560C	167	GGCACTATCACCAAGAGTTC	TGG	0	-	92	no	-66	66	50	1138	1041	1335	1076	1327	1070	213	774	556	35	81	75	655	882	803	49	47	79	308	427	520	60	26	55	605	458	352	15	19	31	422	553	431	64	35	39	284	758	520	27	19	40	352	242	384	40	31	11	711	311	324	25	40	20	470	180	173	25	57	66	1612	1270	1248	2073	871	1901	695	538	748	129	106	108	0.000886	0.000838	0.00082	0.000896	0.000866	0.000898	0.000494	0.000528	0.000395	2.99939e-05	6.38183e-05	4.80369e-05	0.0004	0.000448	0.000444	3.45122e-05	3.01945e-05	3.40424e-05	0.000476	0.000407	0.00042	4.71862e-05	2.78865e-05	4.86864e-05	0.000437	0.0004	0.000317	1.27583e-05	2.00967e-05	2.58224e-05	0.0004	0.000429	0.000386	5.76101e-05	5.44519e-05	3.06312e-05	0.00039	0.000547	0.000513	3.7769e-05	2.80685e-05	3.37477e-05	0.000438	0.000373	0.000343	5.35645e-05	4.6763e-05	1.95463e-05	0.000475	0.000363	0.000367	2.07317e-05	4.10887e-05	1.9848e-05	0.000304	0.000263	0.000212	2.88626e-05	5.44101e-05	0.000104	0.001419	0.001507	0.001344	0.001772	0.002018	0.001933	0.000506	0.000512	0.00065	0.00016	0.00012	0.000101	-4.90102	-0.8429	-3.76179	-0.66673	-4.22412	-1.05287	-4.69858	-1.14861	-4.84147	-0.90332	-4.72093	-0.88747	-4.24732	-0.89829	-4.95619	-1.04126	-4.20474	-0.96435	-6.13425	-1.01898	-5.4288	-1.06768	-5.11964	-1.37198	-3.95936	-1.14667	-3.99078	-0.96566	-4.87326	-1.08848	-4.56848	-1.18457	-4.94681	-0.61625	-4.73348	-0.67738	-4.06441	-1.01739	-4.21039	-1.16921	-5.52137	-1.26008	-5.43384	-0.89993	-4.39702	-1.20904	-5.49927	-1.1595	-4.95648	-1.54366	-3.99188	-1.67539	-3.10658	-1.95083	0.983165	0.679059	1.22124	0.845868	1.10671	0.711686	-2.48675	-0.80819	-2.85504	-0.71098	-3.15721	-0.33546	-0.8429	-4.22412	-0.90332	-4.72093	-0.96435	-4.24732	-1.06768	-5.4288	-1.08848	-3.99078	-0.67738	-4.73348	-1.16921	-4.21039	-1.1595	-5.43384	-1.67539	-3.99188	0.711686	1.10671	-0.71098	-2.85504	0.193317	0.17617	0.572972	0.462334	0.146409	0.0158563	0.076864	0.0223542	0.071553	0.066053	0.422096	0.042574	0.191303	0.048702	0.520045	0.309162	0.092408	0.058197	0.518808	0.031413	0.311977	0.0611382	0.189676	0.164994	0.122614	0.090868	0.802362	0.145984	0.166023	0.049536	0.618364	0.065425	0.207768	0.131726	0.925236	0.885308	0.088407	0.032627	0.119066	0.114526	0.249642	0.097206	0.335772	0.302164
167	C2_03560C	C2_03560C	168	CAAGAATAATGCTTGATTTC	TGG	0	-	37	no	-11	11	30	116	97	141	114	135	83	33	113	119	63	88	165	126	178	186	47	36	179	59	114	137	124	58	72	111	140	84	61	24	24	69	101	74	25			33	49	90	27	24	66	68	52	90	56	59	69	147	84	113	77	70	121	62	76	54	48	22	50	93	84	63	130	48	82	166	178	98	144	77	130	9.10509e-05	7.88602e-05	8.72053e-05	9.56902e-05	8.86538e-05	7.04129e-05	7.85143e-05	7.76956e-05	8.52002e-05	5.33224e-05	6.92662e-05	0.000105	7.74026e-05	9.08791e-05	0.000103	3.31317e-05	2.32749e-05	7.65954e-05	9.23425e-05	0.000109	0.000111	9.6693e-05	6.09371e-05	6.34662e-05	8.08397e-05	0.000123	7.63305e-05	4.94383e-05	2.51209e-05	2.01738e-05	6.62516e-05	7.9049e-05	6.69845e-05	2.3044e-05	1.51255e-06	7.65781e-07	4.65226e-05	3.60345e-05	8.9609e-05	3.7769e-05	3.50857e-05	5.51487e-05	8.55918e-05	8.13208e-05	8.09693e-05	7.44678e-05	8.76807e-05	0.000114	9.87412e-05	9.88112e-05	0.000129	6.21952e-05	7.11536e-05	0.000115	4.0668e-05	0.000112	6.70836e-05	5.43949e-05	2.15764e-05	7.93387e-05	8.27052e-05	0.000101	6.88521e-05	0.000112	0.000113	8.43692e-05	0.000121	0.00017	8.59468e-05	0.000178	8.72195e-05	0.000121	-0.84363	-0.21372	-0.35603	-0.02146	0.575415	-0.03356	-1.53016	-0.23429	-1.92941	0.204652	0.121418	0.242332	0.0150406	0.0203209	-0.54086	0.47319	-0.14985	0.352995	-0.95274	-0.17161	-1.8193	0.639951	-1.80336	-0.19216	-2.05398	-0.45872	-5.87312	0.00345	-6.52276	-0.38059	-1.34117	-0.96874	-1.3373	-1.12992	-0.35251	0.039227	-0.36176	-0.0892	-0.01592	0.044327	0.695379	-0.10704	-0.62157	0.116978	-0.31724	0.325378	0.711578	0.563047	-0.8149	-1.16278	-2.03873	0.501981	0.172185	-0.37846	0.225701	-0.1387	0.355343	0.35394	0.260878	-0.34091	0.898105	0.415761	-0.02353	1.10912	0.780458	-0.02097	-0.03356	-0.35603	0.204652	-1.53016	0.352995	-0.14985	-0.17161	-1.80336	-0.38059	-5.87312	-0.96874	-1.3373	-0.0892	-0.01592	0.325378	-0.31724	-0.37846	-0.8149	-0.1387	0.260878	0.415761	0.780458	0.107676	0.0120947	0.720998	0.487599	0.264972	0.03768	1.08727	0.399246	0.234595	0.120196	0.285512	0.16489	0.474597	0.020546	0.495768	0.015939	0.247383	0.078129	2.41447	0.649638	0.633624	0.161174	0.569687	0.003868	0.082725	0.0178402	0.538994	0.345833	0.223195	0.2084	0.698613	0.304323	0.832843	0.784322	1.10757	0.987085	0.357399	0.202219	0.067043	0.035177	0.569884	0.436734	0.501606	0.117647
168	C2_04590C	QCR8	169	TTATTGGTCAGACTATATGC	AGG	0	-	163	no	-132	132	35					4	5				3			3		2		1	2	2	5			2	14		1	2											14					1		5	10	10								62					11		4						2					7.78213e-07	8.04696e-07	6.14122e-07	8.32089e-07	3.25933e-06	5.02949e-06	2.30924e-06	6.8154e-07	7.10002e-07	3.33265e-06	7.78272e-07	6.32064e-07	2.43788e-06	5.07704e-07	1.6549e-06	6.90244e-07	1.2581e-06	1.27659e-06	4.61712e-06	5.71157e-06	8.07097e-07	7.73544e-07	3.0985e-06	1.3041e-05	7.21783e-07	1.74306e-06	2.69402e-06	7.97392e-07	1.00483e-06	8.06951e-07	9.46452e-07	7.7499e-07	8.93127e-07	8.86309e-07	1.51255e-06	7.65781e-07	1.36831e-06	1.08104e-05	9.84714e-07	1.34889e-06	1.40343e-06	8.23114e-07	2.48092e-06	1.53435e-06	5.33863e-06	1.4371e-05	1.60748e-05	1.62886e-06	6.6717e-07	1.16249e-06	1.13014e-06	7.97374e-07	1.00216e-06	9.45145e-07	4.0668e-05	1.45037e-06	1.2197e-06	1.1101e-06	9.38105e-07	1.86679e-05	8.79843e-07	5.92865e-06	1.07581e-06	8.54159e-07	2.31457e-06	1.0165e-06	7.27318e-07	2.85105e-06	8.68149e-07	1.22986e-06	1.1182e-06	9.23255e-07
169	C2_04590C	QCR8	170	TCTCTCTCTCACTTTGGTGG	TGG	0	-	109	no	-78	78	50	5707	5882	7593	5557	7096	5709	1813	6546	6081	977	1272	1681	7120	9527	8100	5492	5531	8235	3162	5230	6224	4431	3124	3989	6506	5354	4935	1778	1449	1742	4333	5255	5039	73	57	62	3255	6204	4778	91	110	112	3416	2565	4665	340	310	248	6493	3842	3645	980	929	709	7914	3681	4248	1926	2770	1113	13960	9567	10691	86706	33472	71895	5722	4540	4506	2064	2206	2518	0.004442	0.004734	0.004664	0.004625	0.004626	0.004786	0.004189	0.004462	0.004318	0.000815	0.000991	0.001063	0.00434	0.004837	0.004469	0.003792	0.00348	0.003505	0.004868	0.00498	0.005024	0.003428	0.003228	0.003469	0.004697	0.004667	0.004433	0.001419	0.001457	0.001407	0.004102	0.004073	0.004501	6.55868e-05	8.77281e-05	4.82442e-05	0.004455	0.004472	0.004706	0.000124	0.000156	9.30119e-05	0.004239	0.003937	0.004152	0.000446	0.000454	0.000406	0.004333	0.004467	0.00412	0.000782	0.000932	0.000671	0.005109	0.00534	0.005183	0.002139	0.002599	0.001733	0.0122835	0.0113451	0.0115026	0.074062	0.077476	0.073082	0.004162	0.004316	0.003913	0.00254	0.002468	0.002326	-2.5048	-0.08463	-2.22328	-0.08536	-2.17062	-0.11102	-0.2866	-0.03352	-0.4108	0.0311671	-0.44966	-0.06158	-0.43186	0.132103	-0.51939	0.072945	-0.46446	0.107431	-1.70495	0.080407	-1.66685	-0.02056	-1.76681	-0.07332	-6.13982	-0.11492	-5.72067	-0.21685	-6.63244	-0.0511	-5.21982	0.004274	-4.89227	-0.08218	-5.68538	0.0130287	-3.37588	-0.06762	-3.34757	-0.26591	-3.56086	-0.16776	-2.56372	-0.03599	-2.31144	-0.08362	-2.83444	-0.17864	-1.11233	0.201909	-0.83163	0.173842	-1.46566	0.152194	4.00128	1.46743	4.06581	1.26092	3.9325	1.30243	-0.86474	-0.09379	-0.90659	-0.13352	-1.04129	-0.25328	-0.08536	-2.22328	-0.03352	-0.4108	0.107431	-0.46446	-0.02056	-1.70495	-0.11492	-6.13982	0.004274	-5.21982	-0.16776	-3.37588	-0.08362	-2.56372	0.173842	-1.11233	1.30243	4.00128	-0.13352	-0.90659	0.0150282	0.000735	0.179677	0.052658	0.0475614	0.0280578	0.085171	0.03886	0.0297145	0.024672	0.044238	0.0325973	0.078112	0.052761	0.050453	0.0381024	0.083604	0.063826	0.456376	0.41915	0.052626	0.008754	0.398551	0.32755	0.099151	0.098152	0.115838	0.0283047	0.072626	0.0476331	0.261557	0.252285	0.024927	0.0216482	0.31771	0.280701	0.109231	0.0415077	0.066665	0.064534	0.08302	0.039733	0.092254	0.0418544
170	C2_04590C	QCR8	171	CTCTCTCTCTCTCACTTTGG	TGG	0	-	106	no	-75	75	50	2576	2557	3422	2447	3317	2598	728	2700	2333	306	304	288	2543	3348	3259	432	524	598	1117	1805	2241	251	101	214	2535	2021	1942	326	263	271	1701	1844	1742	352	211	271	1329	2565	1876	240	247	387	1404	1111	1693	156	130	96	3262	1715	1766	694	590	608	1766	788	997	279	409	208	3082	2158	2253	9369	3070	7744	2177	1621	2054	515	551	628	0.002005	0.002058	0.002102	0.002037	0.002163	0.002179	0.001683	0.001841	0.001657	0.000256	0.000237	0.000183	0.00155	0.0017	0.001798	0.000299	0.00033	0.000255	0.001721	0.001719	0.00181	0.000195	0.000105	0.000187	0.00183	0.001762	0.001745	0.000261	0.000265	0.000219	0.001611	0.00143	0.001557	0.000313	0.000321	0.000208	0.00182	0.001849	0.001848	0.000325	0.000348	0.000319	0.001743	0.001706	0.001507	0.000205	0.000191	0.000158	0.002177	0.001995	0.001997	0.000554	0.000592	0.000576	0.001141	0.001144	0.001217	0.000311	0.000385	0.000325	0.002713	0.00256	0.002425	0.008003	0.007108	0.007873	0.001584	0.001541	0.001784	0.000635	0.000617	0.000581	-2.99343	-0.25252	-3.18773	-0.16117	-3.57612	-0.34316	-2.7688	-0.37121	-2.71132	-0.27574	-3.09545	-0.2252	-3.38536	-0.22098	-4.35971	-0.25981	-3.5429	-0.21626	-2.96569	-0.13174	-3.02739	-0.22412	-3.31117	-0.26878	-2.70279	-0.3161	-2.75384	-0.52566	-3.38672	-0.43335	-2.64753	-0.14011	-2.6356	-0.15456	-2.77011	-0.18565	-3.31192	-0.20248	-3.49803	-0.27074	-3.78541	-0.47992	-1.878	0.118396	-1.86861	-0.04527	-1.92028	-0.07405	-2.71222	-0.81409	-2.49144	-0.84701	-2.7443	-0.78822	1.97421	0.435722	1.71649	0.314606	1.85346	0.206059	-1.68247	-0.34027	-1.80904	-0.41723	-1.90747	-0.23671	-0.25252	-3.18773	-0.27574	-2.7688	-0.22098	-3.5429	-0.22412	-3.02739	-0.43335	-2.75384	-0.15456	-2.64753	-0.27074	-3.49803	-0.04527	-1.878	-0.81409	-2.71222	0.314606	1.85346	-0.34027	-1.80904	0.090996	0.090641	0.296683	0.194301	0.074144	0.050536	0.207186	0.057476	0.0238982	0.00472	0.523029	0.157543	0.06989	0.0446509	0.184254	0.061704	0.105028	0.092311	0.380988	0.051048	0.023274	0.0144508	0.074457	0.0119367	0.144558	0.068259	0.238545	0.186103	0.103804	0.0287854	0.0275264	0.009386	0.0294684	0.025866	0.137666	0.03208	0.114889	0.108548	0.128946	0.120748	0.090586	0.076958	0.112792	0.098429
171	C2_04590C	QCR8	172	TCTCTCTCTCTCTCTCACTT	TGG	0	-	103	no	-72	72	45	4939	4494	5977	4620	5585	4577	1079	4026	3561	4174	4291	4415	4226	5050	4534	3605	3535	5832	1521	2672	3132	2390	1931	2044	3867	3046	3021	3033	2108	2787	2796	3753	2925	5310	3794	6380	1964	3516	3002	2955	2991	4835	1920	1502	2588	2379	2013	1872	4094	2580	2252	3392	2711	3178	3015	1360	1708	1599	1879	1241	6039	4009	4865	11132	3710	9046	3553	2374	2680	1877	2195	2737	0.003844	0.003617	0.003671	0.003845	0.003641	0.003838	0.002494	0.002745	0.002529	0.003478	0.00334	0.002791	0.002576	0.002564	0.002502	0.002489	0.002224	0.002482	0.002342	0.002545	0.002529	0.00185	0.001995	0.001778	0.002792	0.002656	0.002714	0.002419	0.002119	0.00225	0.002647	0.002909	0.002613	0.004707	0.00574	0.004886	0.002689	0.002535	0.002957	0.003987	0.004199	0.003981	0.002383	0.002306	0.002304	0.003109	0.002943	0.003051	0.002732	0.003	0.002546	0.002705	0.002718	0.003005	0.001947	0.001974	0.002084	0.001776	0.001764	0.001932	0.005314	0.004755	0.005235	0.009509	0.008589	0.009196	0.002585	0.002257	0.002328	0.00231	0.002456	0.002528	-0.14457	-0.6243	-0.12447	-0.39826	-0.45928	-0.53768	-0.62744	-0.57749	-0.71109	-0.49621	-0.6286	-0.55338	-1.05584	-0.71475	-0.86776	-0.50745	-1.10997	-0.5379	-0.66843	-0.46152	-0.78095	-0.44582	-0.77038	-0.43596	0.291851	-0.53827	0.656623	-0.31416	0.34862	-0.49039	0.052407	-0.51582	0.205601	-0.51304	0.052812	-0.31208	-0.3064	-0.69001	-0.3071	-0.64936	-0.33095	-0.67236	-0.50712	-0.49276	-0.42199	-0.26969	-0.35299	-0.52791	-1.11425	-0.98157	-1.04591	-0.87375	-0.98998	-0.81658	1.30633	0.467118	1.23809	0.394541	1.26088	0.511906	-0.73532	-0.57265	-0.56841	-0.68038	-0.60224	-0.65747	-0.53768	-0.14457	-0.55338	-0.6286	-0.5379	-1.05584	-0.44582	-0.77038	-0.49039	0.34862	-0.51304	0.052812	-0.67236	-0.3071	-0.49276	-0.42199	-0.87375	-1.04591	0.467118	1.26088	-0.65747	-0.60224	0.114041	0.086618	0.187773	0.0201019	0.0417466	0.0241133	0.047968	0.00116	0.111933	0.03045	0.12713	0.054129	0.0128928	0.009864	0.062135	0.0105632	0.118023	0.047874	0.196277	0.056769	0.116836	0.002784	0.08833	0.000405	0.020386	0.017658	0.0139777	0.000703	0.140042	0.035153	0.077209	0.069	0.08378	0.05717	0.062242	0.055934	0.059229	0.044789	0.0347439	0.022789	0.056754	0.022902	0.088238	0.0338357
172	C2_04710C	URE2	173	GGAATTTGATATATTTATGG	AGG	0	-	262	no	182	182	25	11262	12951	17133	12003	15294	11526	5474	15802	16504	13022	15162	19947	17815	19873	18684	15433	17730	24882	7499	12136	14746	17665	11784	13778	14888	12546	12331	13324	10565	12942	12492	14210	12790	5387	3158	6683	8373	15954	12089	8303	7110	13695	10320	7589	13181	12161	10248	8199	20177	10697	12435	20229	18394	18811	25981	12228	12726	15697	21845	11229	13568	9629	11825	19009	8687	16345	16997	13012	14376	10934	12859	15444	0.008765	0.0104224	0.010522	0.009988	0.00997	0.009662	0.012643	0.01077	0.0117186	0.0108503	0.0118009	0.0126084	0.010858	0.0100901	0.0103073	0.0106532	0.0111537	0.0105885	0.0115428	0.0115536	0.0119023	0.0136654	0.012172	0.0119795	0.0107466	0.010935	0.0110742	0.0106252	0.0106171	0.0104444	0.011824	0.0110134	0.011424	0.004775	0.004778	0.005118	0.0114582	0.0114986	0.0119052	0.0112012	0.00998	0.0112734	0.0128028	0.011646	0.011729	0.015889	0.0149773	0.0133567	0.0134622	0.0124363	0.0140544	0.016131	0.0184348	0.0177801	0.016772	0.0177366	0.0155231	0.017426	0.020494	0.0174701	0.0119386	0.0114186	0.0127226	0.0162376	0.020109	0.0166157	0.012363	0.0123669	0.0124814	0.0134485	0.01438	0.0142597	0.119407	0.528524	0.243194	0.047379	0.38392	0.155339	0.092965	0.30897	0.161818	-0.04675	0.132026	-0.0298	0.452207	0.397166	0.287851	0.148647	0.310097	0.177777	0.089171	0.294055	0.09068	0.069277	0.112259	0.073745	-1.06462	0.431892	-1.06118	0.079568	-0.91668	0.118607	0.165329	0.386557	0.00137	0.141771	0.222453	0.178132	0.66971	0.546631	0.587073	0.160113	0.467093	0.156618	0.691501	0.619081	0.886725	0.254864	0.879794	0.417565	0.802946	0.936227	1.03948	0.767036	0.854418	0.560961	0.701011	0.445803	1.01213	0.131692	0.782077	0.273933	0.429124	0.496195	0.528361	0.246796	0.561475	0.246318	0.155339	0.243194	-0.0298	0.132026	0.177777	0.310097	0.073745	0.09068	0.118607	-1.06118	0.178132	0.165329	0.160113	0.587073	0.417565	0.879794	0.767036	0.854418	0.273933	0.782077	0.246796	0.528361	0.252462	0.10796	0.132347	0.123787	0.200659	0.01695	0.03453	0.029792	0.135857	0.0291296	0.089165	0.022246	0.128506	0.004468	0.0129163	0.001508	0.193134	0.0390386	0.084439	0.00344	0.132088	0.0363615	0.114763	0.057124	0.224172	0.003495	0.101881	0.082637	0.182453	0.162701	0.110766	0.006931	0.187935	0.169191	0.124397	0.0514725	0.157288	0.142241	0.161397	0.081066	0.144129	0.000478	0.068873	0.033114
173	C2_04710C	URE2	174	ATGGGAATTTGATATATTTA	TGG	0	-	259	no	185	185	20	8451	9523	11912	8463	11108	8545	3518	11027	12398	11447	12741	16142	13311	15371	14443	12198	14050	19287	5396	8818	10593	11527	8030	8774	11621	9656	9321	12013	9967	12481	9573	10896	10513	13144	7857	18126	6478	11877	8417	10377	9851	17373	7405	5284	9104	8985	7455	6115	13991	7130	8410	14880	12103	13546	12140	5945	6261	8424	11941	6760	10322	6723	8599	10276	3953	8623	12297	9257	9742	8186	9206	11366	0.006577	0.007664	0.007316	0.007043	0.007242	0.007164	0.008126	0.007516	0.008803	0.009538	0.009917	0.0102034	0.008113	0.007804	0.007968	0.00842	0.008839	0.008208	0.008306	0.008395	0.00855	0.008917	0.008295	0.007629	0.008389	0.008416	0.008371	0.00958	0.0100162	0.0100724	0.009061	0.008445	0.00939	0.0116505	0.0118856	0.0138813	0.008865	0.00856	0.008289	0.0139988	0.0138266	0.0143008	0.009187	0.008109	0.008101	0.0117398	0.010896	0.009962	0.009335	0.00829	0.009506	0.0118657	0.0121302	0.0128039	0.007837	0.008624	0.007638	0.009353	0.0112028	0.0105178	0.009083	0.007973	0.009252	0.008778	0.009152	0.008766	0.008945	0.008798	0.008458	0.0100689	0.0102953	0.0104946	0.437545	0.305057	0.453562	-0.02811	0.510281	0.266985	0.25772	0.302751	0.287548	0.0262111	0.196265	0.123118	0.340477	0.33666	0.195882	0.131458	0.090793	0.224928	0.443856	0.350893	0.467958	0.135117	0.491632	0.194375	0.726175	0.462193	0.714844	0.140026	0.954374	0.360114	0.991083	0.430637	0.933066	0.159589	0.997324	0.180193	0.737184	0.482041	0.589395	0.081452	0.475753	0.147105	0.75258	0.505127	0.744226	0.113234	0.83781	0.377717	0.409217	0.252828	0.62949	0.170256	0.554065	0.0620891	0.317775	0.465578	0.337752	0.057011	0.291264	0.338704	0.515681	0.44348	0.507604	0.19915	0.550882	0.209319	0.266985	0.453562	0.123118	0.25772	0.224928	0.195882	0.194375	0.467958	0.360114	0.726175	0.180193	0.991083	0.147105	0.589395	0.377717	0.75258	0.170256	0.554065	0.338704	0.317775	0.209319	0.515681	0.182361	0.038072	0.0382189	0.0160172	0.140317	0.096907	0.046546	0.0298282	0.102736	0.09347	0.125362	0.105089	0.111482	0.059258	0.0238883	0.0236745	0.164646	0.102078	0.135141	0.0113312	0.150894	0.0206032	0.035436	0.006241	0.21485	0.065653	0.131087	0.113642	0.199902	0.12741	0.051788	0.008354	0.095655	0.082572	0.111945	0.075425	0.209115	0.126873	0.0233205	0.0199767	0.138222	0.0101686	0.023012	0.008077
174	C2_04710C	URE2	175	TGTGATAATTGATGGAATAA	TGG	0	-	240	no	204	204	25	4570	4636	5660	4352	5569	4247	1652	5365	5489	5915	6329	7802	6322	7266	7062	6662	7496	11523	2577	3842	4572	5957	4498	5178	5061	4479	4292	6532	5338	6573	4313	5552	4611	9004	5543	10354	2984	4996	3820	4658	4351	7264	3244	2540	4347	4001	3666	3253	5521	3337	3780	6397	5197	5975	6835	3189	3574	5177	6881	3833	4006	2538	3362	3825	1489	3164	5556	3936	5009	3403	4291	5438	0.003557	0.003731	0.003477	0.003622	0.003631	0.003561	0.003817	0.003657	0.003898	0.004929	0.004926	0.004932	0.003854	0.003689	0.003896	0.004599	0.004716	0.004904	0.003968	0.003658	0.003691	0.004609	0.004647	0.004503	0.003654	0.003904	0.003855	0.005209	0.005365	0.005305	0.004083	0.004304	0.004119	0.007981	0.008386	0.00793	0.004084	0.003601	0.003763	0.006284	0.006108	0.00598	0.004025	0.003899	0.003869	0.005228	0.005359	0.0053	0.003684	0.00388	0.004273	0.005102	0.005209	0.005648	0.004413	0.004627	0.00436	0.005748	0.006456	0.005964	0.003526	0.003011	0.003618	0.003268	0.003449	0.003217	0.004042	0.003742	0.004349	0.004186	0.004799	0.005022	0.444473	0.101761	0.440227	-0.02899	0.469938	0.165047	0.34453	0.115487	0.37724	-0.01629	0.461668	0.164409	0.347565	0.157537	0.355887	-0.02855	0.338533	0.086301	0.524287	0.038597	0.563203	0.065416	0.575092	0.149129	1.13979	0.19888	1.20759	0.205811	1.15503	0.244675	0.794976	0.19938	0.750307	-0.05119	0.747894	0.114073	0.529556	0.178348	0.561573	0.063321	0.573844	0.154206	0.494131	0.05057	0.52075	0.0564896	0.665554	0.297615	0.666265	0.310948	0.830325	0.310269	0.744144	0.326817	-0.14841	-0.01291	-0.07427	-0.30967	-0.14642	0.057524	0.208907	0.184218	0.402503	0.003922	0.49591	0.323171	0.101761	0.444473	0.115487	0.37724	0.086301	0.347565	0.065416	0.563203	0.205811	1.15503	0.114073	0.750307	0.154206	0.561573	0.0564896	0.52075	0.310948	0.744144	-0.01291	-0.14642	0.184218	0.402503	0.098953	0.063286	0.016069	0.004245	0.09346	0.048921	0.060442	0.03271	0.093891	0.071236	0.008679	0.008322	0.057655	0.0268186	0.0265737	0.0118891	0.0246837	0.006931	0.035571	0.0152382	0.127395	0.085307	0.026514	0.002413	0.060655	0.0241416	0.0228661	0.0122713	0.140954	0.005919	0.092252	0.0266195	0.009364	0.000679	0.082065	0.077879	0.194877	0.070432	0.042242	0.001983	0.16007	0.138953	0.146387	0.093407
175	C2_04710C	URE2	176	TTATAATCTGTGATAATTGA	TGG	0	-	232	no	212	212	20	94	74	105	93	117	84	23	58	59	49	73	110	60	111	128	102	108	158	31	56	100	89	66	44	53	81	73	75	73	83	80	65	80	27	13	34	77	42	71	90	66	97	43	38	49	57	38	75	119	37	67	94	80	101	212	43	36	68	69	90	58	13	28	75	12	73	75	36	94	51	64	62	7.39302e-05	6.03522e-05	6.50969e-05	7.82163e-05	7.69202e-05	7.12511e-05	5.54219e-05	4.02109e-05	4.26001e-05	4.16581e-05	5.75921e-05	7.01591e-05	3.71776e-05	5.68629e-05	7.11607e-05	7.10951e-05	6.85667e-05	6.76592e-05	4.92493e-05	5.42599e-05	8.15168e-05	6.9619e-05	6.91998e-05	3.9123e-05	3.89763e-05	7.14655e-05	6.64525e-05	6.06018e-05	7.43577e-05	6.77839e-05	7.66626e-05	5.11493e-05	7.23433e-05	2.48166e-05	2.11757e-05	2.68023e-05	0.000107	3.09897e-05	7.08994e-05	0.000123	9.40295e-05	8.06652e-05	5.45803e-05	5.98398e-05	4.44886e-05	7.57742e-05	5.69925e-05	0.000124	8.00604e-05	4.41744e-05	7.68495e-05	7.57506e-05	8.11753e-05	9.64048e-05	0.000137	6.38162e-05	4.51289e-05	7.65969e-05	6.56673e-05	0.000142	5.19107e-05	1.66002e-05	3.11986e-05	6.49161e-05	3.00894e-05	7.52208e-05	5.52762e-05	3.5163e-05	8.24742e-05	6.39528e-05	7.2683e-05	5.81651e-05	-0.90887	-0.41571	-0.41749	-0.58582	-0.02228	-0.61173	-0.13772	-0.99173	-0.16585	-0.08592	-0.07463	0.128491	-0.16799	-0.58606	-0.15259	-0.15352	-0.86489	0.324508	-0.36811	-0.92357	-0.04888	0.243842	-0.07197	0.0297332	-1.65616	0.0523579	-1.86095	-0.23869	-1.41055	0.152269	0.650172	0.529706	0.289752	-0.96162	0.179034	0.123184	-0.04576	-0.43779	-0.43259	-0.0123	0.79695	-0.54915	-0.04621	0.114924	0.077678	-0.45019	0.436192	0.239447	-0.03018	0.895159	-0.22819	0.080517	0.990481	-0.52854	-0.26889	-0.51013	-1.35411	-1.8622	0.078219	-1.06111	-0.29046	-0.41951	-0.08174	-0.77935	-0.29276	0.341353	-0.58582	-0.41749	-0.08592	-0.13772	-0.15352	-0.16799	0.0297332	-0.07197	0.0523579	-1.65616	0.123184	0.289752	-0.43779	-0.04576	0.114924	0.077678	0.080517	-0.03018	-1.06111	-0.26889	-0.41951	-0.29046	0.106485	0.025912	0.444164	0.395209	0.59461	0.21441	0.046718	0.0281347	0.455474	0.432542	0.406875	0.0153951	0.621487	0.214109	0.178017	0.0230902	0.203117	0.099911	0.225506	0.204788	0.770941	0.406521	0.246351	0.110718	0.283329	0.111368	0.628699	0.386828	0.36753	0.124523	0.250532	0.123891	0.714318	0.609054	0.653976	0.198002	0.679881	0.550974	0.747187	0.347112	0.572183	0.359841	0.121172	0.002296
176	C2_04800C	MDM10	177	GTGGTTGATGTGGTTTGGTC	TGG	0	-	133	no	-11	11	50	880	665	1085	690	929	744	253	785	762	469	455	582	937	1195	1142	386	409	658	422	627	789	338	337	328	874	651	628	369	336	317	473	663	494	458	306	614	333	710	507	204	276	525	416	286	550	276	268	217	623	464	514	482	336	365	666	310	352	175	252	226	483	268	350	197	88	188	301	284	269	232	270	385	0.000686	0.000536	0.000667	0.000575	0.000606	0.000624	0.000587	0.000536	0.000542	0.000392	0.000355	0.000368	0.000572	0.000607	0.000631	0.000267	0.000258	0.00028	0.000651	0.000598	0.000638	0.000262	0.000349	0.000286	0.000632	0.000568	0.000565	0.000295	0.000339	0.000257	0.000449	0.000515	0.000442	0.000407	0.000464	0.000471	0.000457	0.000512	0.0005	0.000277	0.000389	0.000433	0.000517	0.00044	0.00049	0.000362	0.000393	0.000355	0.000416	0.000541	0.000582	0.000385	0.000338	0.000346	0.000431	0.000451	0.000431	0.000195	0.000237	0.000353	0.000426	0.000319	0.000378	0.000169	0.000206	0.000192	0.00022	0.000271	0.000234	0.000287	0.000303	0.000356	-0.55416	-0.22513	-0.7725	-0.00064	-0.76105	-0.29997	-1.10598	-0.26217	-1.233	0.180169	-1.15508	-0.08101	-1.13265	-0.07469	-0.79625	0.157653	-1.12651	-0.06488	-0.96261	-0.11846	-0.84017	0.084459	-1.28311	-0.23969	-0.49912	-0.61189	-0.38465	-0.0586	-0.4071	-0.59318	-1.0561	-0.58513	-0.64104	-0.06474	-0.52846	-0.41494	-0.66796	-0.40646	-0.62497	-0.28335	-0.8145	-0.44399	-0.57814	-0.71971	-0.84401	0.012406	-0.85224	-0.19648	-1.55723	-0.67115	-1.35292	-0.2487	-0.82247	-0.63135	-1.76542	-0.68705	-1.55726	-0.74866	-1.7007	-0.82065	-1.00467	-1.64217	-1.00041	-0.98454	-0.80929	-1.50858	-0.22513	-0.76105	-0.08101	-1.15508	-0.06488	-1.12651	-0.11846	-0.96261	-0.59318	-0.4071	-0.41494	-0.64104	-0.40646	-0.66796	-0.19648	-0.84401	-0.63135	-1.35292	-0.74866	-1.7007	-1.50858	-1.00041	0.155777	0.074842	0.122884	0.0114465	0.222371	0.181152	0.064052	0.049096	0.131403	0.009807	0.192475	0.006144	0.163782	0.121233	0.22873	0.122438	0.31418	0.0187074	0.0606547	0.0224457	0.265338	0.170191	0.277892	0.112576	0.08403	0.0375332	0.099366	0.042981	0.377136	0.208881	0.155929	0.008228	0.233262	0.039796	0.379251	0.204311	0.066864	0.0616017	0.106532	0.06472	0.347595	0.133597	0.111594	0.004262
177	C2_04800C	MDM10	178	TAAAATGTTGATGGTTGATG	TGG	0	-	114	no	8	8	30	3274	3428	4348	3201	4168	3069	1151	3841	3771	3097	2777	3704	4628	5271	4932	3753	3890	6456	1909	2984	3633	4109	2974	3478	3709	3255	2785	3428	2808	3281	2965	3752	3142	2500	1640	3119	1802	3838	2779	1665	1709	2950	2362	1797	3137	2131	1819	1543	5133	2528	2799	3726	2779	3205	2644	1630	1493	586	854	518	1895	1366	1956	1439	648	1193	3464	2585	2979	2649	2487	3299	0.002549	0.002759	0.002671	0.002664	0.002718	0.002573	0.00266	0.002618	0.002678	0.002581	0.002162	0.002342	0.002821	0.002677	0.002721	0.002591	0.002448	0.002748	0.00294	0.002842	0.002933	0.003179	0.003073	0.003025	0.002678	0.002838	0.002502	0.002734	0.002823	0.002648	0.002807	0.002909	0.002807	0.002217	0.002482	0.002389	0.002467	0.002767	0.002738	0.002247	0.0024	0.002429	0.002931	0.002759	0.002792	0.002785	0.00266	0.002515	0.003425	0.00294	0.003164	0.002972	0.002786	0.00303	0.001707	0.002366	0.001822	0.000652	0.000802	0.000807	0.001668	0.001621	0.002105	0.00123	0.001502	0.001214	0.00252	0.002458	0.002587	0.003259	0.002782	0.003047	-0.04578	0.06183	-0.32996	-0.07557	-0.13607	0.003944	-0.04018	0.146594	-0.15096	-0.04389	0.094508	0.0269663	0.254911	0.205873	0.177148	0.042353	0.233077	0.135092	0.0373657	0.071324	0.0546658	0.040422	0.041441	-0.09429	-0.2654	0.139387	-0.13079	0.075991	-0.10714	0.071798	-0.24562	-0.04694	-0.1794	0.00388	-0.08332	0.035581	0.064079	0.201764	-0.03111	-0.00028	-0.03315	0.064073	0.157562	0.426478	0.0358547	0.091477	0.235693	0.244648	-2.03166	-0.57792	-1.76053	-0.22213	-1.67235	-0.55157	-1.11514	-0.61146	-0.85531	-0.76752	-1.08428	-0.34321	0.290705	-0.01622	0.0338154	-0.16705	0.243579	-0.04595	0.003944	-0.13607	0.0269663	-0.04018	0.135092	0.233077	0.040422	0.041441	0.075991	-0.13079	0.00388	-0.1794	0.064073	-0.03111	0.244648	0.157562	-0.55157	-1.76053	-0.61146	-1.08428	-0.04595	0.243579	0.068985	0.057886	0.145203	0.090296	0.096278	0.070858	0.122926	0.11078	0.082005	0.070781	0.040108	0.0218343	0.088062	0.0309022	0.009044	0.004075	0.03787	0.004193	0.085366	0.02365	0.0416262	0.0317015	0.081606	0.06622	0.103216	0.064351	0.055557	0.002039	0.167705	0.153171	0.100708	0.078132	0.19825	0.026349	0.187255	0.088176	0.214612	0.156059	0.141942	0.0308571	0.079894	0.0297358	0.136757	0.0471257
178	C2_04800C	MDM10	179	TACATAATCACACTAATTAT	TGG	0	+	245	no	-123	123	20	1723	1762	2441	1232	1730	1314	473	1576	1732	342	395	402	1788	2107	1821	499	662	744	795	1383	1449	496	301	392	1365	1186	1036	471	277	382	777	1136	1056	61	19	33	801	1668	1058	89	114	175	434	336	893	191	148	201	1558	727	980	562	326	481	1362	570	674	410	351	243	1189	488	1006	261	140	372	528	362	511	325	273	435	0.001342	0.001419	0.0015	0.001026	0.001128	0.001102	0.001095	0.001075	0.00123	0.000286	0.000308	0.000255	0.00109	0.00107	0.001005	0.000345	0.000417	0.000317	0.001225	0.001317	0.00117	0.000384	0.000312	0.000342	0.000986	0.001035	0.000931	0.000376	0.000279	0.000309	0.000736	0.000881	0.000944	5.49511e-05	3.02511e-05	2.60366e-05	0.001097	0.001203	0.001043	0.000121	0.000161	0.000145	0.00054	0.000517	0.000795	0.000251	0.000218	0.000329	0.00104	0.000846	0.001109	0.000449	0.000328	0.000456	0.00088	0.000828	0.000823	0.000456	0.00033	0.00038	0.001047	0.00058	0.001083	0.000224	0.000326	0.000379	0.000385	0.000345	0.000444	0.000401	0.000306	0.000403	-1.84403	-0.29362	-1.87233	-0.40049	-2.11352	-0.28549	-1.5718	-0.29922	-1.43592	-0.40661	-1.79787	-0.57736	-1.41611	-0.13112	-1.85503	-0.10678	-1.68982	-0.35779	-1.44676	-0.4444	-2.01414	-0.4556	-1.83454	-0.68745	-4.22269	-0.86555	-5.22112	-0.68707	-5.40383	-0.66775	-3.07914	-0.28993	-2.80559	-0.23811	-2.9277	-0.52418	-2.03215	-1.31403	-2.37357	-1.4561	-1.74422	-0.91481	-1.19245	-0.36725	-1.78377	-0.74532	-1.2748	-0.43583	-1.16908	-0.60867	-1.77278	-0.77657	-1.53803	-0.86517	-2.19677	-0.35772	-1.78974	-1.29087	-1.53966	-0.46917	-1.35554	-1.802	-1.88083	-2.03997	-1.45331	-1.75443	-0.29362	-1.87233	-0.40661	-1.5718	-0.13112	-1.68982	-0.4556	-1.83454	-0.68707	-5.22112	-0.28993	-2.9277	-1.31403	-2.03215	-0.43583	-1.2748	-0.77657	-1.53803	-0.46917	-1.78974	-1.802	-1.45331	0.064179	0.008123	0.148095	0.0283026	0.140266	0.107393	0.182836	0.135884	0.138432	0.024346	0.221682	0.165207	0.137203	0.011201	0.289983	0.179596	0.109056	0.0193171	0.635787	0.182706	0.152422	0.051815	0.137034	0.122106	0.280642	0.142062	0.315054	0.287928	0.201424	0.068584	0.320287	0.082354	0.130279	0.088608	0.304327	0.234752	0.509637	0.111449	0.331663	0.250083	0.152987	0.047569	0.27936	0.097768
179	C2_04800C	MDM10	180	ATTAGTGTGATTATGTAAGC	AGG	0	-	248	no	-126	126	30	822	713	1064	769	1019	903	333	1079	1172	1060	1117	1272	1256	1444	1173	1341	1465	2116	449	692	895	1114	934	1091	1154	704	854	1143	910	1225	759	1029	763	1348	1078	1970	519	1056	731	793	730	1408	536	475	675	810	616	636	1059	603	685	1345	905	1086	1311	513	587	1199	1039	615	658	469	720	518	280	514	991	706	721	758	719	955	0.00064	0.000575	0.000654	0.000641	0.000665	0.000758	0.000771	0.000736	0.000833	0.000884	0.00087	0.000805	0.000766	0.000734	0.000648	0.000926	0.000922	0.000901	0.000693	0.00066	0.000723	0.000863	0.000966	0.000949	0.000834	0.000614	0.000768	0.000912	0.000915	0.000989	0.000719	0.000798	0.000682	0.001196	0.001632	0.001509	0.000712	0.000762	0.000721	0.001071	0.001026	0.00116	0.000666	0.00073	0.000601	0.00106	0.000902	0.001038	0.000707	0.000702	0.000775	0.001073	0.000908	0.001027	0.000847	0.000745	0.000717	0.001332	0.000976	0.000958	0.00058	0.000557	0.000776	0.000443	0.00065	0.000523	0.000721	0.000672	0.000627	0.000933	0.000805	0.000883	0.464355	0.26814	0.38805	0.357391	0.086531	0.348647	0.531823	0.258408	0.47192	0.352619	0.249509	-0.01424	0.42886	0.112828	0.538429	0.199342	0.325221	0.144935	0.509708	0.380328	0.461264	0.096808	0.384669	0.231343	0.900032	0.16747	1.29546	0.474383	0.994088	0.0611307	0.741247	0.151778	0.62568	0.406916	0.613992	0.140242	0.725688	0.0566686	0.439423	0.346154	0.453384	-0.12085	0.744268	0.142989	0.449485	0.289322	0.439115	0.245332	1.05598	0.403109	0.553188	0.375749	0.338685	0.132965	-0.53136	-0.14353	-0.03183	-0.044	-0.53359	0.24605	0.542928	0.171869	0.27603	0.225803	0.22004	-0.06137	0.348647	0.38805	0.258408	0.47192	0.144935	0.42886	0.231343	0.461264	0.16747	0.994088	0.151778	0.62568	0.0566686	0.453384	0.245332	0.449485	0.375749	0.553188	-0.044	-0.53136	0.171869	0.27603	0.0492	0.008744	0.199786	0.076305	0.190523	0.094211	0.148748	0.059903	0.043733	0.032107	0.106617	0.103638	0.141821	0.134535	0.063046	0.048443	0.214585	0.10634	0.206576	0.094056	0.150745	0.0115361	0.070339	0.011688	0.235727	0.177516	0.161396	0.0139611	0.07508	0.04399	0.173264	0.01037	0.1487	0.02736	0.368179	0.214504	0.202408	0.09953	0.289049	0.002238	0.152629	0.0539342	0.172543	0.05599
180	C2_04810W	HIS3	183	TTATTCATTACATAACTTAT	AGG	0	+	36	no	40	40	15	331	334	394	290	442	342	168	432	436	508	553	662	535	610	433	638	696	942	203	325	398	547	365	427	379	387	323	657	352	507	389	396	339	140	109	219	213	335	265	269	314	474	237	192	351	363	263	264	409	282	259	569	447	490	403	208	304	223	626	167	226	188	210	189	168	288	321	302	299	224	357	311	0.000258	0.00027	0.000243	0.000242	0.000289	0.000288	0.00039	0.000295	0.00031	0.000424	0.000431	0.000419	0.000327	0.00031	0.000239	0.000441	0.000438	0.000401	0.000314	0.00031	0.000322	0.000424	0.000378	0.000372	0.000274	0.000338	0.000291	0.000525	0.000355	0.00041	0.000369	0.000308	0.000304	0.000125	0.000166	0.000168	0.000293	0.000242	0.000262	0.000364	0.000442	0.000391	0.000295	0.000296	0.000313	0.000476	0.000386	0.000432	0.000274	0.000329	0.000294	0.000455	0.000449	0.000464	0.000261	0.000303	0.000372	0.000249	0.000588	0.000261	0.0002	0.000224	0.000227	0.000162	0.000391	0.000294	0.000234	0.000288	0.00026	0.000277	0.0004	0.000288	0.808507	0.595024	0.578278	0.130561	0.543494	0.355078	0.865165	0.338438	0.602456	0.202557	0.480932	-0.01897	0.807903	0.281181	0.388497	0.203121	0.372045	0.408753	1.11562	0.086216	0.296672	0.327005	0.511724	0.262341	-0.95425	0.514654	-0.79546	0.190713	-0.77115	0.324022	0.588906	0.180586	0.614351	-0.15476	0.443434	0.110754	0.973764	0.192417	0.417881	0.135556	0.586198	0.368634	0.908463	0.08233	0.636663	0.287338	0.690672	0.276564	0.03836	0.0134775	1.02633	0.169246	-0.13767	0.616887	-0.57725	-0.37141	0.437813	-0.26652	0.031017	-0.09578	0.192592	-0.1417	0.471183	0.095174	0.00269	0.102527	0.355078	0.578278	0.202557	0.602456	0.281181	0.388497	0.262341	0.511724	0.324022	-0.79546	0.110754	0.588906	0.192417	0.586198	0.276564	0.690672	0.169246	0.03836	-0.26652	0.031017	0.095174	0.192592	0.232274	0.224517	0.144018	0.034785	0.180408	0.135881	0.196392	0.121524	0.103805	0.07806	0.247031	0.016451	0.12462	0.064663	0.424581	0.215052	0.162814	0.133309	0.099441	0.024314	0.176934	0.069833	0.092215	0.0254449	0.121525	0.056861	0.285057	0.168316	0.115377	0.0107748	0.143889	0.0540089	0.313249	0.155769	0.627426	0.17603	0.139121	0.104895	0.510854	0.406796	0.138931	0.007353	0.235642	0.189902
181	C2_04810W	HIS3	184	TCGTTTGTGCTTTAACTTCT	TGG	0	+	259	no	-183	183	35	247	208	256	247	260	216	76	214	194	233	297	440	281	370	321	268	253	416	104	137	270	232	148	280	252	162	151	264	211	261	161	220	238	25	21	38	75	159	178	112	74	200	114	116	187	223	156	143	300	137	187	258	394	234	319	94	180	165	288	51	155	160	118	242	58	146	205	156	333	175	142	291	0.000193	0.000168	0.000158	0.000206	0.00017	0.000182	0.000178	0.000147	0.000138	0.000195	0.000232	0.000279	0.000172	0.000188	0.000178	0.000186	0.00016	0.000177	0.000162	0.000131	0.000219	0.00018	0.000154	0.000244	0.000183	0.000142	0.000136	0.000211	0.000213	0.000211	0.000153	0.000171	0.000213	2.3044e-05	3.32762e-05	2.98655e-05	0.000104	0.000115	0.000176	0.000152	0.000105	0.000165	0.000143	0.00018	0.000167	0.000293	0.000229	0.000235	0.000201	0.00016	0.000212	0.000207	0.000396	0.000222	0.000207	0.000138	0.000221	0.000184	0.000271	8.08943e-05	0.000137	0.000191	0.000128	0.000208	0.000137	0.000149	0.00015	0.000149	0.00029	0.000216	0.00016	0.00027	-0.08197	-0.11823	0.446962	-0.19881	0.615777	-0.189	-0.15237	-0.16726	-0.09062	0.163462	-0.03577	0.170477	-0.19526	-0.25616	-0.14478	-0.35642	0.425518	0.470742	0.034203	-0.0798	0.324325	-0.24352	0.216976	-0.2095	-3.16268	-0.33198	-2.35414	0.0262783	-2.60659	0.435582	-0.43705	-0.89211	-0.69278	-0.54449	-0.13678	0.159371	0.504003	-0.43607	0.431365	0.094122	0.366788	0.083875	0.001132	0.0573128	1.21827	-0.06814	0.288123	0.428869	-0.16328	0.098037	0.672194	-0.2876	-1.16903	0.484152	0.008384	-0.49171	-0.31717	0.182817	-0.28372	-0.30197	0.068921	-0.36527	-0.0895	-0.17272	0.567625	0.877497	-0.189	0.446962	0.163462	-0.09062	-0.25616	-0.14478	-0.2095	0.216976	0.0262783	-2.60659	-0.54449	-0.43705	0.083875	0.431365	0.0573128	0.288123	0.098037	-0.16328	-0.30197	-0.28372	-0.17272	0.068921	0.043967	0.009814	0.364033	0.168815	0.192998	0.007015	0.058334	0.054852	0.451412	0.100269	0.34476	0.0504859	0.086393	0.034025	0.146686	0.107349	0.384065	0.358261	0.413667	0.252458	0.535704	0.347616	0.278296	0.25573	0.30319	0.0102469	0.068647	0.064577	0.258459	0.12545	0.636262	0.286991	0.385875	0.385636	0.921925	0.835471	0.347854	0.18974	0.179085	0.0334439	0.668894	0.192553	0.342934	0.158426
182	C2_05500W	ATP4	185	AGATACTAGATTTCCTATTT	AGG	0	-	170	no	-140	140	25	2259	2183	3062	2078	2664	2083	858	2211	2357	2390	2320	2990	2951	3618	2821	2559	2649	4049	1190	1954	2371	2377	1663	1844	2542	1925	2123	2486	1974	2498	2099	2269	2315	3940	2249	4346	1282	2288	1777	1862	1792	3065	1558	1058	1920	1808	1477	1360	2611	1406	1755	2684	1968	2183	2922	1291	1571	2122	2130	1701	1820	1190	1536	1376	419	1212	2481	1678	1708	1410	1773	2061	0.001759	0.001757	0.001881	0.00173	0.001737	0.001747	0.001984	0.001508	0.001674	0.001992	0.001806	0.001891	0.001799	0.001837	0.001557	0.001767	0.001667	0.001723	0.001833	0.001861	0.001914	0.001839	0.001719	0.001604	0.001835	0.001679	0.001907	0.001983	0.001985	0.002017	0.001988	0.001759	0.002068	0.003493	0.003403	0.003329	0.001756	0.00165	0.001751	0.002513	0.002516	0.002524	0.001934	0.001625	0.001709	0.002363	0.00216	0.002217	0.001743	0.001636	0.001985	0.002141	0.001973	0.002064	0.001887	0.001874	0.001917	0.002357	0.001999	0.002648	0.001602	0.001412	0.001654	0.001176	0.000972	0.001233	0.001805	0.001596	0.001484	0.001735	0.001984	0.001904	0.203585	0.173591	0.05631	-0.22127	0.113966	-0.16808	0.0306223	0.032758	-0.05954	0.064164	-0.01955	-0.27304	0.088605	0.059646	-0.01552	0.082606	-0.12309	0.025376	0.197068	0.061608	0.192028	-0.06626	0.2071	0.0200386	1.01374	0.17643	0.970128	0.001454	0.93022	0.137029	0.538704	-0.00264	0.534546	-0.09132	0.530718	-0.10351	0.450147	0.136937	0.314161	-0.11315	0.343726	-0.13818	0.307552	-0.01328	0.183799	-0.10365	0.240775	0.077252	0.446095	0.101433	0.202569	0.092538	0.599953	0.0275863	-0.55659	-0.13451	-0.83758	-0.31554	-0.50262	-0.186	0.004514	0.0376017	0.191401	-0.13935	0.124041	-0.34238	-0.16808	0.113966	0.032758	-0.01955	0.059646	-0.01552	0.0200386	0.197068	0.137029	0.970128	-0.09132	0.534546	-0.11315	0.343726	-0.01328	0.240775	0.092538	0.446095	-0.186	-0.55659	-0.13935	0.124041	0.214275	0.053182	0.074213	0.057656	0.186283	0.0314061	0.045177	0.0399882	0.0288006	0.02296	0.105853	0.104126	0.065223	0.04157	0.007673	0.00504	0.091787	0.039401	0.041776	0.039908	0.055055	0.0121917	0.003994	0.003828	0.152129	0.025023	0.071522	0.0295648	0.090453	0.090375	0.061941	0.0569765	0.040313	0.008895	0.200371	0.153858	0.093277	0.051484	0.179844	0.053974	0.190138	0.176955	0.094649	0.06736
183	C2_05500W	ATP4	186	GAGCGAGAAACAAATATGAT	TGG	0	-	146	no	-116	116	35	1110	1157	1450	1080	1405	1024	325	1525	1206	1526	1664	1965	1480	1700	1532	1483	1579	2381	556	957	1169	1442	935	1197	1106	1008	887	1281	1062	1186	1125	1439	1174	1503	828	1598	675	1415	885	999	894	1519	640	721	1101	984	754	727	1349	780	688	1213	872	788	798	381	460	386	483	292	976	722	803	1187	488	1146	968	918	1171	730	1090	982	0.000865	0.000932	0.000891	0.000899	0.000917	0.000859	0.000753	0.00104	0.000857	0.001272	0.001296	0.001243	0.000903	0.000864	0.000846	0.001024	0.000994	0.001014	0.000857	0.000912	0.000944	0.001116	0.000967	0.001042	0.000799	0.000879	0.000797	0.001022	0.001068	0.000958	0.001066	0.001116	0.001049	0.001333	0.001254	0.001224	0.000925	0.00102	0.000872	0.001349	0.001256	0.001251	0.000795	0.001108	0.000981	0.001287	0.001103	0.001186	0.000901	0.000908	0.000779	0.000968	0.000875	0.000746	0.000516	0.000554	0.000562	0.00043	0.000454	0.000456	0.00086	0.000857	0.000865	0.001015	0.001132	0.001166	0.000705	0.000873	0.001017	0.000899	0.00122	0.000908	0.500194	-0.19973	0.499625	0.158475	0.532333	-0.05632	0.187493	0.0621008	0.116932	-0.10971	0.238432	-0.07551	0.311451	-0.01231	0.076943	-0.03113	0.277647	0.083678	0.184581	-0.1138	0.220856	-0.0836	0.1568	-0.16022	0.56751	0.301711	0.452186	0.260168	0.511101	0.235953	0.5846	0.097395	0.454669	0.131123	0.542163	-0.03049	0.516674	-0.12082	0.267602	0.249552	0.4648	0.137988	0.105922	0.05899	-0.06707	-0.03754	-0.20437	-0.19457	-1.06608	-0.74529	-1.01334	-0.75009	-0.91457	-0.66428	0.173936	-0.00835	0.304406	-0.12031	0.440398	-0.04295	-0.00074	-0.29487	0.412585	-0.09348	0.078992	0.191342	-0.05632	0.500194	-0.07551	0.187493	-0.01231	0.277647	-0.1138	0.184581	0.260168	0.511101	0.097395	0.542163	0.137988	0.4648	-0.03754	-0.06707	-0.74529	-1.01334	-0.04295	0.304406	-0.09348	0.078992	0.180285	0.143407	0.018722	0.000569	0.090942	0.034201	0.061013	0.050939	0.0615751	0.0188129	0.126767	0.033804	0.038593	0.030204	0.032121	0.0277806	0.0332576	0.024216	0.0576667	0.056409	0.085255	0.0337277	0.066254	0.042437	0.190004	0.111564	0.131412	0.0518735	0.127975	0.096533	0.155487	0.137297	0.048215	0.0048	0.07691	0.0527374	0.057325	0.034599	0.13324	0.13047	0.244296	0.201388	0.21927	0.079729
184	C2_05500W	ATP4	187	TGTAAATGTGAAAGAAAGGG	AGG	0	+	79	no	-49	49	35	2555	2581	3089	2395	3108	2388	619	2008	1923	313	272	314	2633	3104	2942	438	509	721	1157	1685	2088	320	228	303	1978	1624	1730	313	250	286	1697	1990	1609	479	247	354	1227	2275	1562	196	113	314	856	810	1385	143	158	142	2210	1014	1094	255	183	304	1512	720	907	274	479	280	3315	2167	2427	1661	587	1012	1839	1365	1315	327	204	356	0.001989	0.002078	0.001898	0.001994	0.002027	0.002003	0.001432	0.001369	0.001366	0.000262	0.000212	0.000199	0.001605	0.001576	0.001623	0.000303	0.000321	0.000307	0.001782	0.001605	0.001686	0.000248	0.000237	0.000264	0.001428	0.001416	0.001554	0.00025	0.000252	0.000232	0.001607	0.001543	0.001438	0.000425	0.000375	0.000272	0.00168	0.00164	0.001539	0.000266	0.00016	0.000259	0.001063	0.001244	0.001233	0.000188	0.000232	0.000233	0.001475	0.00118	0.001238	0.000204	0.000184	0.000288	0.000977	0.001046	0.001107	0.000305	0.00045	0.000437	0.002918	0.002571	0.002612	0.00142	0.001361	0.00103	0.001338	0.001298	0.001142	0.000403	0.000229	0.00033	-2.92993	-0.47436	-3.25378	-0.60166	-3.33029	-0.4742	-2.71797	-0.30924	-2.65928	-0.39835	-2.70445	-0.22513	-3.00524	-0.15846	-3.09907	-0.37247	-2.92162	-0.17058	-2.99324	-0.47772	-3.00638	-0.55294	-3.11218	-0.2878	-2.22845	-0.30769	-2.4337	-0.42926	-2.88096	-0.40021	-2.90739	-0.24342	-3.66304	-0.34105	-2.94927	-0.30211	-3.40564	-0.90388	-3.1247	-0.7396	-3.10391	-0.62177	-3.28789	-0.4313	-3.4582	-0.81631	-2.79637	-0.61677	-2.70724	-1.02617	-2.17017	-0.99051	-2.19569	-0.77691	-0.48994	0.552636	-0.57447	0.307135	-0.95962	0.460994	-2.30517	-0.57176	-3.14422	-0.67851	-2.60306	-0.73203	-0.47436	-3.25378	-0.30924	-2.70445	-0.17058	-3.00524	-0.47772	-3.00638	-0.40021	-2.4337	-0.30211	-2.94927	-0.7396	-3.1247	-0.61677	-3.28789	-0.99051	-2.19569	0.460994	-0.57447	-0.67851	-2.60306	0.073539	0.000163	0.212532	0.076511	0.08662	0.08411	0.0307352	0.0135131	0.120217	0.0121194	0.088775	0.083616	0.136642	0.075224	0.065208	0.0131404	0.063487	0.029054	0.333652	0.205251	0.049148	0.038942	0.4247	0.041873	0.141693	0.11783	0.168525	0.0207959	0.192549	0.185472	0.343663	0.17031	0.1348	0.035657	0.302982	0.0255173	0.124058	0.091642	0.25036	0.084526	0.081595	0.053516	0.425363	0.297885
185	C2_05500W	ATP4	188	GTAAATGTGAAAGAAAGGGA	GGG	0	+	78	no	-48	48	35	364	327	437	371	427	377	39	90	194		3	10	202	197	167	32	7	25	90	131	150	14	10	12	149	97	97	7	7	4	187	116	109			5	75	217	133		5		25	46	37	5	1	2	100	55	92				168	44	11	9			715	465	538	280	123	151	113	106	94	58	49	24	0.000284	0.000264	0.000269	0.00031	0.000279	0.000317	9.23698e-05	6.20202e-05	0.000138	8.33163e-07	3.11309e-06	6.95271e-06	0.000124	0.000101	9.26744e-05	2.2778e-05	5.03242e-06	1.10638e-05	0.00014	0.000126	0.000122	1.16032e-05	1.13612e-05	1.13022e-05	0.000108	8.541e-05	8.80046e-05	6.37913e-06	8.03867e-06	4.03476e-06	0.000178	9.06738e-05	9.82439e-05	8.86309e-07	1.51255e-06	4.59469e-06	0.000104	0.000157	0.000132	1.34889e-06	8.42056e-06	8.23114e-07	3.2252e-05	7.21146e-05	3.38113e-05	7.83871e-06	2.92269e-06	4.88658e-06	6.73842e-05	6.50992e-05	0.000105	7.97374e-07	1.00216e-06	9.45145e-07	0.000109	6.52666e-05	1.46364e-05	1.1101e-05	9.38105e-07	1.55566e-06	0.00063	0.000553	0.00058	0.00024	0.000287	0.000155	8.29143e-05	0.000102	8.24742e-05	7.25618e-05	5.591e-05	2.30814e-05	-8.5373	-1.62064	-6.48577	-2.0894	-5.51012	-0.95816	-3.7644	-1.19903	-5.79286	-1.39265	-4.83992	-1.53728	-4.73752	-1.02016	-4.61808	-1.07075	-4.80916	-1.14216	-5.60061	-1.39153	-5.11716	-1.62773	-6.29521	-1.61188	-8.44809	-0.6748	-7.52713	-1.54145	-6.10773	-1.45309	-7.84219	-1.44967	-5.0502	-0.74843	-8.58853	-1.02752	-5.30335	-3.13867	-6.57682	-1.87185	-6.01887	-2.99195	-8.60064	-2.07565	-8.121	-2.0195	-8.38908	-1.35572	-4.80135	-1.38057	-8.21629	-2.01579	-7.67017	-4.19989	-0.36696	1.14914	0.040826	1.06589	-1.03616	1.10819	-2.09283	-1.77644	-2.31908	-1.37607	-3.77903	-1.70551	-1.62064	-6.48577	-1.39265	-4.83992	-1.07075	-4.73752	-1.61188	-5.60061	-1.45309	-7.52713	-1.02752	-7.84219	-2.99195	-6.01887	-2.0195	-8.38908	-2.01579	-7.67017	1.10819	-0.36696	-1.70551	-2.31908	0.568379	0.468761	1.54513	0.97565	0.169718	0.144635	1.01485	0.952943	0.061297	0.050585	0.096534	0.071638	0.13203	0.0158561	0.592172	0.483451	0.476904	0.088365	1.17899	0.920958	0.353042	0.279087	1.86512	0.746334	0.692942	0.146725	0.638355	0.557951	0.400426	0.056152	0.240376	0.211554	1.47887	0.635227	1.8344	0.546128	0.041627	0.040956	0.543754	0.40779	0.213645	0.070927	0.915236	0.226251
186	C2_06120C	C2_06120C	189	AATTTGGAACGCGTTTATTA	TGG	0	+	117	no	-105	105	30	194	179	254	201	274	162	81	128	197	100	158	205	308	234	268	152	233	402	69	140	208	179	133	158	183	190	184	203	183	195	99	98	116	28		21	86	141	146	13	22	48	109	108	147	65	38	33	268	132	139	171	137	153	148	116	91	142	56	53	72	68	93	90	69	117	176	192	247	101	131	159	0.000152	0.000145	0.000157	0.000168	0.000179	0.000137	0.000189	8.79187e-05	0.000141	8.41494e-05	0.000124	0.00013	0.000188	0.000119	0.000148	0.000106	0.000147	0.000171	0.000108	0.000134	0.000169	0.000139	0.000138	0.000138	0.000133	0.000166	0.000166	0.000163	0.000185	0.000158	9.46452e-05	7.6724e-05	0.000104	2.5703e-05	1.51255e-06	1.68472e-05	0.000119	0.000102	0.000145	1.88845e-05	3.22788e-05	4.03326e-05	0.000136	0.000167	0.000132	8.62258e-05	5.69925e-05	5.53813e-05	0.000179	0.000155	0.000158	0.000137	0.000138	0.000146	9.61831e-05	0.00017	0.000112	0.000159	5.3472e-05	8.40056e-05	6.42285e-05	8.18153e-05	0.000101	7.77285e-05	0.000162	0.00012	0.000129	0.000183	0.000215	0.000125	0.000148	0.000148	-0.99814	0.319406	-0.53471	-0.72027	-0.06953	-0.1557	-0.67046	0.311521	-0.28432	-0.27979	0.32779	-0.07771	-0.27161	-0.49425	-0.37324	-0.10989	0.016798	0.107223	-0.04724	-0.19237	0.0445847	0.200685	0.211086	0.085228	-2.70916	-0.68111	-6.88895	-0.91676	-3.01974	-0.58365	-3.15389	-0.35023	-2.47342	-0.50117	-1.7603	-0.1135	-0.96297	-0.15333	-1.65324	0.207448	-1.30285	-0.24999	-0.29343	0.242021	-0.37429	0.094127	0.091216	0.0148341	-0.08246	-0.65786	-1.74522	0.228416	-0.70176	-0.48086	-1.11265	-1.24043	-0.14591	-0.82407	-0.18793	-0.63093	-0.4221	-0.2373	-0.28036	0.340621	0.112552	0.45926	-0.1557	-0.53471	-0.07771	-0.28432	-0.10989	-0.27161	0.085228	0.0445847	-0.68111	-3.01974	-0.35023	-2.47342	-0.15333	-1.30285	0.094127	-0.29343	-0.48086	-0.70176	-0.82407	-0.18793	0.340621	-0.28036	0.520479	0.475105	0.464303	0.463434	0.300551	0.202084	0.503368	0.386136	0.304588	0.217115	0.202335	0.101627	0.202024	0.115457	0.130947	0.09182	0.171267	0.097462	2.32873	0.310583	0.195409	0.150941	0.696857	0.680471	0.241092	0.096657	0.345145	0.339879	0.115307	0.079293	0.248726	0.080865	0.46902	0.176995	0.84035	0.619303	0.311485	0.193137	0.546422	0.04202	0.372664	0.118639	0.276985	0.141737
187	C2_06120C	C2_06120C	190	AACGCGTTCCAAATTTGTTC	AGG	0	-	122	no	-110	110	40	421	378	503	375	450	396	110	437	387	504	520	727	419	608	570	572	602	895	184	426	328	474	332	405	448	333	320	506	387	544	425	358	430	301	136	244	290	346	283	250	201	309	240	224	319	255	236	240	358	233	311	455	488	365	515	233	263	330	474	175	313	166	292	364	103	300	340	262	340	342	304	337	0.000328	0.000305	0.00031	0.000313	0.000294	0.000333	0.000256	0.000299	0.000275	0.000421	0.000405	0.00046	0.000256	0.000309	0.000315	0.000396	0.000379	0.000381	0.000285	0.000406	0.000266	0.000367	0.000344	0.000353	0.000324	0.000291	0.000288	0.000404	0.00039	0.00044	0.000403	0.000278	0.000385	0.000268	0.000207	0.000188	0.000398	0.00025	0.00028	0.000339	0.000283	0.000255	0.000299	0.000345	0.000285	0.000334	0.000346	0.000393	0.00024	0.000272	0.000353	0.000364	0.00049	0.000346	0.000333	0.000339	0.000322	0.000367	0.000446	0.000274	0.000276	0.000198	0.000315	0.000312	0.000241	0.000306	0.000248	0.00025	0.000296	0.000422	0.000341	0.000312	0.427411	-0.3575	0.463855	-0.03091	0.467493	-0.16807	0.338171	-0.35947	0.367635	0.0197901	0.196242	0.0252517	0.231941	-0.20592	0.226354	0.414448	0.084984	-0.22112	0.369804	-0.01913	0.40724	-0.06724	0.402221	-0.10265	-0.22511	0.295974	-0.50461	-0.13248	-0.8268	0.314604	0.113921	0.277935	-0.05247	-0.28633	-0.38316	-0.14635	0.096256	-0.13557	0.23641	0.178844	0.238308	-0.12044	0.216821	-0.45537	0.737178	-0.16499	0.055862	0.188027	0.231979	0.0204335	0.599974	0.154215	-0.28149	0.057045	-0.00507	-0.2494	-0.28845	-0.62309	-0.12122	0.02631	0.431162	-0.40505	0.214212	-0.28712	-0.09276	-0.06423	-0.16807	0.463855	0.0197901	0.338171	-0.20592	0.226354	-0.06724	0.402221	0.295974	-0.50461	-0.14635	-0.05247	-0.12044	0.23641	-0.16499	0.216821	0.057045	0.231979	-0.2494	-0.12122	-0.28712	0.214212	0.16399	0.137158	0.0221656	0.003638	0.220557	0.005462	0.09164	0.029464	0.362638	0.0151961	0.08328	0.005587	0.041922	0.03541	0.0203203	0.005018	0.252917	0.01863	0.301098	0.279501	0.293826	0.139972	0.253023	0.166387	0.177321	0.0151301	0.081471	0.001898	0.322206	0.290378	0.356106	0.160959	0.069138	0.0366112	0.442726	0.367995	0.32593	0.275708	0.142455	0.116151	0.17308	0.117932	0.263249	0.21695
188	C2_06120C	C2_06120C	191	CGTGTGTCTGTGCAGGCTGT	TGG	0	+	288	no	-276	276	60	8309	7381	10007	7194	9433	7285	2725	8984	8786	10051	10135	12068	10284	12287	11300	10098	10794	16766	3772	5966	7334	8725	6748	7774	8492	7158	6943	8586	6921	8630	6351	8087	6471	5646	2830	5750	4492	8025	6218	5494	5392	8246	4975	4264	7132	5559	5307	5077	8461	6053	5622	10333	7502	7595	11127	4993	5955	9354	9724	6339	6290	4818	5460	8358	3101	7277	8848	7311	7246	6192	6433	7248	0.006467	0.00594	0.006146	0.005987	0.00615	0.006107	0.006295	0.006124	0.006239	0.008375	0.007889	0.007628	0.006268	0.006239	0.006234	0.006971	0.006791	0.007135	0.005807	0.00568	0.00592	0.00675	0.006971	0.00676	0.00613	0.006239	0.006236	0.006847	0.006955	0.006965	0.006012	0.006268	0.00578	0.005005	0.004282	0.004404	0.006148	0.005784	0.006124	0.007412	0.007569	0.006788	0.006173	0.006544	0.006347	0.007264	0.007757	0.008271	0.005646	0.007038	0.006355	0.00824	0.007519	0.007179	0.007183	0.007243	0.007265	0.010385	0.009123	0.009863	0.005535	0.005714	0.005875	0.00714	0.00718	0.007398	0.006436	0.006949	0.006291	0.007617	0.007194	0.006693	0.484277	-0.03888	0.359246	0.0438623	0.320801	0.0215865	0.219514	-0.04499	0.143026	0.070712	0.224308	0.020481	0.173072	-0.15534	0.180764	-0.0646	0.146359	-0.05407	0.193711	-0.07717	0.17763	0.070855	0.189505	0.020885	-0.25844	-0.10527	-0.52222	0.077506	-0.47176	-0.08853	0.308091	-0.07301	0.299525	-0.03839	0.152458	-0.00522	0.278935	-0.06722	0.334949	0.139651	0.437547	0.0463382	0.460852	-0.19596	0.290069	0.244574	0.233271	0.048163	0.794623	0.151579	0.569003	0.286088	0.691433	0.241192	0.254103	-0.22448	0.223425	-0.05602	0.276571	-0.06508	0.34733	-0.00691	0.226377	0.226271	0.132007	0.03372	0.0215865	0.359246	0.020481	0.219514	-0.0646	0.173072	0.020885	0.189505	-0.08853	-0.47176	-0.03839	0.299525	0.0463382	0.334949	0.048163	0.290069	0.241192	0.691433	-0.06508	0.254103	0.03372	0.226377	0.042814	0.022276	0.085474	0.038446	0.0580185	0.050231	0.0456075	0.004794	0.055681	0.0105283	0.0180576	0.007692	0.075306	0.04997	0.00834	0.004206	0.101042	0.016743	0.14002	0.05046	0.0338982	0.0331744	0.087487	0.008566	0.103602	0.093312	0.080438	0.056014	0.220698	0.196412	0.118453	0.056799	0.068482	0.044896	0.112947	0.10319	0.094752	0.009065	0.0266784	0.0224678	0.124567	0.0406322	0.107935	0.09437
189	C2_06120C	C2_06120C	192	GTGTGTCTGTGCAGGCTGTT	GGG	0	+	287	no	-275	275	55	41	27	58	56	66	34	6	44	69	34	70	36	42	66	33	35	57	62	7	5	52	7	14	39	63	31	48	59	24	66	38	34	49	44	13	47	18	14	50	18	41	25	30	21	12	18	42	22	37	7	22	21	29	36	84	4	31	115	77	31	120	64	69	134	39	119	71	6	12	25	20	23	3.2685e-05	2.25315e-05	3.62332e-05	4.74291e-05	4.3675e-05	2.93387e-05	1.61647e-05	3.06693e-05	4.97001e-05	2.91607e-05	5.52573e-05	2.33864e-05	2.62072e-05	3.40162e-05	1.87555e-05	2.48488e-05	3.6485e-05	2.68084e-05	1.23123e-05	5.71157e-06	4.27762e-05	6.18835e-06	1.54925e-05	3.4776e-05	4.61941e-05	2.7889e-05	4.40023e-05	4.78435e-05	2.51209e-05	5.40657e-05	3.69116e-05	2.71247e-05	4.46563e-05	3.98839e-05	2.11757e-05	3.67575e-05	2.59979e-05	1.08104e-05	5.02204e-05	2.5629e-05	5.89439e-05	2.1401e-05	3.84543e-05	3.37558e-05	1.1567e-05	2.48226e-05	6.28378e-05	3.74638e-05	2.53525e-05	9.29988e-06	2.59932e-05	1.75422e-05	3.00649e-05	3.49704e-05	5.48695e-05	7.25184e-06	3.90304e-05	0.000129	7.31722e-05	4.97811e-05	0.000106	7.70724e-05	7.5307e-05	0.000115	9.25827e-05	0.000122	5.23669e-05	6.65246e-06	1.12859e-05	3.19764e-05	2.34822e-05	2.21581e-05	-0.70175		0.339357			0.455938	-0.9326		-0.2595			-0.95	-2.93814		-1.49524			0.239495	0.0125517		-0.79792			0.280267	-0.24996		-1.0444			0.301553	-0.888		0.432534			0.470962	-0.93412		0.524826			-1.64729	-1.43494		-0.53873			-0.47918	1.44097		0.744487			0.107287	1.28169		1.08394			1.05547	-0.56876		-0.89524			-1.68279																									0.736171				0.475948				1.02029				0.573092				0.561748				0.933756				1.03163				0.633717				0.492489				0.139836				0.230854
190	C2_06290C	ATP14	193	CACACACTTGAGTTGATTTG	TGG	0	+	117	no	-86	86	40	623	538	688	513	658	545	61	195	215		12	8	300	319	342	20	5	42	119	178	186	3	3	16	174	163	210	7	13	10	165	256	164	62	30	13	188	246	205	24		19	81	69	73	13	2	1	189	122	181	21	31	9	212	115	28	14	10	17	663	378	479	297	117	247	161	133	183	65	53	23	0.000486	0.000434	0.000423	0.000428	0.00043	0.000458	0.000143	0.000134	0.000153	8.33163e-07	1.01175e-05	5.68858e-06	0.000183	0.000162	0.000189	1.44951e-05	3.77431e-06	1.82978e-05	0.000185	0.00017	0.000151	3.09418e-06	4.13133e-06	1.47798e-05	0.000126	0.000143	0.000189	6.37913e-06	1.40677e-05	8.87647e-06	0.000157	0.000199	0.000147	5.58375e-05	4.68891e-05	1.07209e-05	0.000259	0.000178	0.000203	3.37223e-05	1.40343e-06	1.64623e-05	0.000102	0.000107	6.58432e-05	1.82903e-05	4.38404e-06	3.25772e-06	0.000127	0.000143	0.000206	1.75422e-05	3.20692e-05	9.45145e-06	0.000137	0.000168	3.53713e-05	1.66515e-05	1.03192e-05	2.80019e-05	0.000584	0.000449	0.000516	0.000255	0.000273	0.000252	0.000118	0.000127	0.00016	8.11708e-05	6.03828e-05	2.21581e-05	-9.00376	-1.76202	-5.408	-1.69908	-6.33014	-1.46418	-4.88294	-1.40439	-6.83057	-1.41667	-4.64461	-1.16111	-7.11088	-1.39472	-6.70018	-1.34792	-4.95265	-1.48725	-6.06707	-1.94279	-4.93247	-1.60148	-5.68822	-1.15906	-2.93727	-1.628	-3.1956	-1.12278	-5.41585	-1.5217	-3.6648	-0.909	-8.25783	-1.28484	-4.79711	-1.06068	-4.54742	-2.25521	-6.61452	-2.01374	-7.13434	-2.684	-4.60767	-1.93766	-3.74366	-1.60093	-5.59767	-1.04066	-4.68285	-1.82039	-5.37953	-1.36626	-4.03075	-3.58045	-0.74869	0.266717	-0.6534	0.051172	-0.8604	0.287363	-2.39754	-2.04313	-2.83072	-1.76804	-4.36844	-1.40538	-1.69908	-6.33014	-1.40439	-4.88294	-1.39472	-6.70018	-1.60148	-5.68822	-1.5217	-3.1956	-1.06068	-4.79711	-2.25521	-6.61452	-1.60093	-4.60767	-1.82039	-4.68285	0.266717	-0.74869	-1.76804	-2.83072	0.156978	0.062946	1.86763	0.922143	0.144134	0.0122731	1.1992	0.238329	0.070906	0.046801	1.14604	0.410703	0.392951	0.341311	0.577641	0.378852	0.266358	0.106301	1.36257	0.258327	0.189079	0.151679	2.39286	1.13231	0.339461	0.241469	1.36841	0.519821	0.453117	0.336728	0.927717	0.864009	1.16952	0.454131	0.67451	0.652099	0.130813	0.0206458	0.103613	0.095293	0.319875	0.275096	1.03575	0.433173
191	C2_06290C	ATP14	194	CACTTGAGTTGATTTGTGGA	AGG	0	+	113	no	-82	82	40					5	3																																																																			7.78213e-07	8.04696e-07	6.14122e-07	8.32089e-07	3.9112e-06	3.35299e-06	2.30924e-06	6.8154e-07	7.10002e-07	8.33163e-07	7.78272e-07	6.32064e-07	6.09469e-07	5.07704e-07	5.51633e-07	6.90244e-07	6.29052e-07	4.2553e-07	1.53904e-06	9.51929e-07	8.07097e-07	7.73544e-07	1.03283e-06	8.694e-07	7.21783e-07	8.71531e-07	8.98006e-07	7.97392e-07	1.00483e-06	8.06951e-07	9.46452e-07	7.7499e-07	8.93127e-07	8.86309e-07	1.51255e-06	7.65781e-07	1.36831e-06	7.20691e-07	9.84714e-07	1.34889e-06	1.40343e-06	8.23114e-07	1.24046e-06	1.53435e-06	8.89772e-07	1.30645e-06	1.46135e-06	1.62886e-06	6.6717e-07	1.16249e-06	1.13014e-06	7.97374e-07	1.00216e-06	9.45145e-07	6.45524e-07	1.45037e-06	1.2197e-06	1.1101e-06	9.38105e-07	1.55566e-06	8.79843e-07	1.18573e-06	1.07581e-06	8.54159e-07	2.31457e-06	1.0165e-06	7.27318e-07	9.50351e-07	8.68149e-07	1.22986e-06	1.1182e-06	9.23255e-07
192	C2_06290C	ATP14	195	CTTGAGTTGATTTGTGGAAG	GGG	0	+	111	no	-80	80	40	775	678	1096	735	918	741	174	722	664	320	411	500	727	1110	1177	399	457	670	358	611	725	356	283	350	823	572	641	381	219	291	450	679	503	467	253	394	465	752	548	222	216	400	371	312	493	286	183	143	977	489	499	477	267	306	895	219	289	312	201	150	825	611	521	1660	478	1311	495	487	664	278	234	308	0.000604	0.000546	0.000674	0.000612	0.000599	0.000622	0.000404	0.000493	0.000472	0.000267	0.000321	0.000317	0.000444	0.000564	0.00065	0.000276	0.000288	0.000286	0.000553	0.000583	0.000586	0.000276	0.000293	0.000305	0.000595	0.000499	0.000577	0.000305	0.000221	0.000236	0.000427	0.000527	0.00045	0.000415	0.000384	0.000302	0.000638	0.000543	0.000541	0.000301	0.000305	0.00033	0.000461	0.00048	0.00044	0.000375	0.000269	0.000235	0.000652	0.00057	0.000565	0.000381	0.000269	0.00029	0.000578	0.000319	0.000354	0.000347	0.000189	0.000235	0.000727	0.000726	0.000562	0.001419	0.001109	0.001334	0.000361	0.000464	0.000577	0.000343	0.000263	0.000285	-1.19527	-0.57952	-0.90172	-0.14906	-0.97392	-0.51284	-1.14934	-0.44473	-1.05611	0.0459211	-1.12322	-0.05204	-1.14904	-0.12828	-1.03021	0.09253	-1.0273	-0.2013	-1.00758	-0.02201	-1.43825	-0.12977	-1.40035	-0.22472	-0.56213	-0.50057	-0.6409	-0.05214	-1.04001	-0.58173	-1.0257	0.078432	-0.97606	-0.00982	-0.9141	-0.31751	-0.70781	-0.38812	-1.15571	-0.18613	-1.40694	-0.61607	-0.68418	0.111667	-1.15736	0.0600676	-1.10002	-0.25366	-0.81766	-0.06225	-1.66054	-0.776	-1.40479	-0.92951	1.21204	0.267165	0.888057	0.409379	1.10043	-0.26261	-0.83575	-0.7433	-1.18887	-0.23651	-1.12446	-0.22272	-0.51284	-0.97392	-0.05204	-1.12322	-0.12828	-1.03021	-0.12977	-1.40035	-0.50057	-0.6409	-0.00982	-0.97606	-0.38812	-1.15571	0.0600676	-1.10002	-0.776	-1.40479	0.267165	1.10043	-0.23651	-1.12446	0.231688	0.066678	0.152961	0.072194	0.25966	0.09796	0.048091	0.026114	0.152986	0.073027	0.069456	0.002909	0.10142	0.094951	0.238459	0.037904	0.285229	0.081163	0.256214	0.078773	0.207856	0.088257	0.055911	0.049632	0.215099	0.201983	0.354144	0.251228	0.197716	0.0516	0.258238	0.057338	0.462806	0.153505	0.432157	0.255742	0.354131	0.142214	0.164584	0.111609	0.296653	0.0137935	0.188057	0.064414
193	C2_06290C	ATP14	196	CAACTCAAGTGTGTGCGATT	CGG	0	-	122	no	-91	91	45		1				2																																																																			7.78213e-07	1.60939e-06	6.14122e-07	8.32089e-07	6.51866e-07	2.51474e-06	2.30924e-06	6.8154e-07	7.10002e-07	8.33163e-07	7.78272e-07	6.32064e-07	6.09469e-07	5.07704e-07	5.51633e-07	6.90244e-07	6.29052e-07	4.2553e-07	1.53904e-06	9.51929e-07	8.07097e-07	7.73544e-07	1.03283e-06	8.694e-07	7.21783e-07	8.71531e-07	8.98006e-07	7.97392e-07	1.00483e-06	8.06951e-07	9.46452e-07	7.7499e-07	8.93127e-07	8.86309e-07	1.51255e-06	7.65781e-07	1.36831e-06	7.20691e-07	9.84714e-07	1.34889e-06	1.40343e-06	8.23114e-07	1.24046e-06	1.53435e-06	8.89772e-07	1.30645e-06	1.46135e-06	1.62886e-06	6.6717e-07	1.16249e-06	1.13014e-06	7.97374e-07	1.00216e-06	9.45145e-07	6.45524e-07	1.45037e-06	1.2197e-06	1.1101e-06	9.38105e-07	1.55566e-06	8.79843e-07	1.18573e-06	1.07581e-06	8.54159e-07	2.31457e-06	1.0165e-06	7.27318e-07	9.50351e-07	8.68149e-07	1.22986e-06	1.1182e-06	9.23255e-07
194	C2_07670C	GLE1	197	TTACGGAATAGAAAATGTAG	GGG	0	-	112	no	24	24	30	749	706	965	686	845	663	211	777	921	311	309	590	937	990	1113	363	405	629	369	556	592	234	180	166	845	658	617	273	199	241	523	501	537	388	289	468	336	627	582	238	254	417	473	368	522	273	164	239	786	396	488	281	309	187	567	274	293	137	220	181	738	461	467	416	114	401	588	627	703	206	117	249	0.000584	0.000569	0.000593	0.000572	0.000551	0.000557	0.00049	0.00053	0.000655	0.00026	0.000241	0.000374	0.000572	0.000503	0.000615	0.000251	0.000255	0.000268	0.000569	0.00053	0.000479	0.000182	0.000187	0.000145	0.000611	0.000574	0.000555	0.000218	0.000201	0.000195	0.000496	0.000389	0.000481	0.000345	0.000439	0.000359	0.000461	0.000453	0.000574	0.000322	0.000358	0.000344	0.000588	0.000566	0.000465	0.000358	0.000241	0.000391	0.000525	0.000462	0.000553	0.000225	0.000311	0.000178	0.000367	0.000399	0.000359	0.000153	0.000207	0.000283	0.00065	0.000548	0.000503	0.000356	0.000266	0.000409	0.000428	0.000597	0.000611	0.000255	0.000132	0.000231	-1.1369	-0.25364	-1.19269	-0.10158	-0.57533	0.142041	-1.186	-0.02991	-1.11057	-0.17728	-1.05395	0.050839	-1.6529	-0.03557	-1.56071	-0.10162	-1.93869	-0.30977	-1.38758	0.065167	-1.45635	0.0136773	-1.51107	-0.09622	-0.72947	-0.23496	-0.33027	-0.54829	-0.63204	-0.30408	-0.82633	-0.33998	-0.62385	-0.33001	-0.69396	-0.04735	-0.67529	0.0106354	-1.19354	-0.00697	-0.50974	-0.3503	-1.34609	-0.15264	-0.82792	-0.30187	-1.64729	-0.10228	-1.89976	-0.67069	-1.41144	-0.51237	-0.97517	-0.72628	-0.6825	0.155764	-1.05093	-0.05456	-0.44583	-0.23668	-1.16699	-0.4462	-2.06334	0.069071	-1.2699	0.04297	-0.10158	-1.1369	-0.02991	-1.11057	-0.10162	-1.6529	0.0136773	-1.45635	-0.30408	-0.63204	-0.33001	-0.69396	-0.00697	-0.67529	-0.15264	-1.34609	-0.67069	-1.41144	-0.05456	-0.6825	0.04297	-1.2699	0.1996	0.152058	0.341469	0.055787	0.115669	0.080754	0.06625	0.056625	0.143107	0.066052	0.197082	0.092195	0.082434	0.0514895	0.061877	0.054725	0.164616	0.069117	0.208135	0.097427	0.166149	0.009974	0.102822	0.070111	0.203494	0.0176082	0.356741	0.165554	0.103797	0.0503534	0.414448	0.301198	0.110987	0.055582	0.462541	0.43627	0.196392	0.182124	0.30493	0.236663	0.290252	0.026102	0.490505	0.10291
195	C2_07670C	GLE1	198	TTGTATGATTCAGATACTAG	GGG	0	-	81	no	55	55	30	145	108	165	115	168	131	72	113	151	47	128	83	120	190	167	136	168	206	61	118	138	184	94	78	102	96	112	111	80	121	136	235	159				95	143	173	1	5	21	76	67	210	44	34	15	124	73	109	41	130	81	187	87	78	85	105	24	120	68	83	94	34	77	143	38	182	77	112	88	0.000114	8.77118e-05	0.000102	9.65223e-05	0.00011	0.000111	0.000169	7.76956e-05	0.000108	3.99918e-05	0.0001	5.30934e-05	7.37458e-05	9.69715e-05	9.26744e-05	9.45634e-05	0.000106	8.80847e-05	9.54206e-05	0.000113	0.000112	0.000143	9.81191e-05	6.86826e-05	7.43436e-05	8.45385e-05	0.000101	8.93079e-05	8.13916e-05	9.84481e-05	0.00013	0.000183	0.000143	8.86309e-07	1.51255e-06	7.65781e-07	0.000131	0.000104	0.000171	2.69778e-06	8.42056e-06	1.81085e-05	9.55155e-05	0.000104	0.000188	5.87903e-05	5.11471e-05	2.60618e-05	8.33963e-05	8.60239e-05	0.000124	3.34897e-05	0.000131	7.75019e-05	0.000121	0.000128	9.63564e-05	9.54686e-05	9.94391e-05	3.88915e-05	0.000106	8.18153e-05	9.03684e-05	8.11451e-05	8.10099e-05	7.92867e-05	0.000105	3.70637e-05	0.000159	9.59292e-05	0.000126	8.21697e-05	-1.27116	0.569184	-0.13395	-0.17494	-1.05938	0.082186	-0.02958	-0.62357	-0.0514	0.14479	-0.32902	-0.13754	0.568147	-0.25183	-0.16706	0.369044	-0.68797	0.138119	-0.11207	-0.61192	-0.43672	-0.05316	-0.16855	-0.00666	-6.76691	0.190571	-6.18654	1.06019	-7.17484	0.487228	-5.16101	0.209297	-3.70961	0.242678	-2.61125	0.749084	-0.71528	-0.2504	-1.10695	0.250395	-2.08598	0.880971	-1.52714	-0.44615	0.253015	-0.02803	-0.51368	0.286225	-0.01584	0.09507	-0.14778	0.541152	-1.50846	-0.08133	-0.25036	-0.09388	-0.4435	-0.1004	-0.48084	-0.17389	-0.00889	-0.11748	0.19783	-1.24276	-0.42931	0.640078	0.082186	-1.05938	-0.13754	-0.0514	0.138119	-0.16706	-0.05316	-0.16855	0.487228	-6.76691	0.242678	-3.70961	0.250395	-1.10695	-0.02803	-0.51368	0.09507	-0.14778	-0.1004	-0.4435	-0.11748	-0.00889	0.377933	0.257124	0.604773	0.211774	0.388656	0.282328	0.166943	0.0218154	0.313814	0.230925	0.631098	0.520906	0.336829	0.046502	0.173444	0.056478	0.442067	0.296657	0.49665	0.407931	0.302471	0.033381	1.27895	1.09836	0.566924	0.500794	0.706012	0.391663	0.367413	0.314258	0.892925	0.766699	0.320829	0.176398	0.826315	0.131949	0.0444305	0.006519	0.123705	0.037336	0.947388	0.757556	0.31958	0.206722
196	C2_07670C	GLE1	199	TAGTCTGTGATTCACCAAAT	TGG	0	+	256	no	-120	120	35	417	402	566	397	477	372	109	377	441	512	463	407	506	591	656	433	612	785	208	415	457	471	378	310	479	292	375	437	336	501	301	421	322	480	353	591	209	535	301	337	340	566	265	155	360	285	299	250	360	234	332	429	347	281	349	158	238	183	295	87	326	304	241	247	111	200	631	261	513	372	313	300	0.000325	0.000324	0.000348	0.000331	0.000312	0.000313	0.000254	0.000258	0.000314	0.000427	0.000361	0.000258	0.000309	0.000301	0.000362	0.0003	0.000386	0.000334	0.000322	0.000396	0.00037	0.000365	0.000391	0.00027	0.000346	0.000255	0.000338	0.000349	0.000339	0.000405	0.000286	0.000327	0.000288	0.000426	0.000535	0.000453	0.000287	0.000386	0.000297	0.000456	0.000479	0.000467	0.00033	0.000239	0.000321	0.000374	0.000438	0.000409	0.000241	0.000273	0.000376	0.000343	0.000349	0.000267	0.000226	0.000231	0.000292	0.000204	0.000278	0.000137	0.000288	0.000362	0.00026	0.000212	0.000259	0.000204	0.00046	0.000249	0.000446	0.000459	0.000351	0.000278	0.368051	-0.35682	0.212813	-0.33204	-0.27791	-0.15	-0.14471	-0.07413	0.30748	-0.10964	0.097236	0.057729	0.140765	-0.0162	0.329147	0.288214	-0.20962	0.086216	0.076714	0.090931	0.120049	-0.34477	0.373616	-0.04442	0.364341	-0.18659	0.781077	0.012198	0.535976	-0.27147	0.461221	-0.17895	0.619067	0.25239	0.577888	-0.22762	0.174091	0.0205623	0.492602	-0.43812	0.386926	-0.11644	0.050088	-0.43361	0.162548	-0.24742	-0.23032	0.112078	-0.69718	-0.52584	-0.16624	-0.49185	-1.19152	-0.25641	-0.64466	-0.17713	-0.26542	0.157289	-0.61382	-0.41951	0.470093	0.498843	0.172284	-0.3812	-0.17006	0.357837	-0.33204	0.212813	-0.07413	0.097236	0.086216	0.140765	-0.04442	0.120049	-0.18659	0.535976	-0.17895	0.577888	-0.11644	0.386926	-0.24742	0.050088	-0.49185	-0.69718	-0.17713	-0.61382	0.357837	0.172284	0.112931	0.024777	0.33719	0.155238	0.088184	0.035508	0.226278	0.210244	0.1549	0.102421	0.273412	0.188382	0.222997	0.135347	0.160377	0.043335	0.145598	0.084884	0.209445	0.171636	0.264208	0.048666	0.081876	0.041179	0.235455	0.137001	0.162232	0.105676	0.277395	0.186193	0.20233	0.11246	0.146733	0.0339939	0.512751	0.49434	0.28962	0.242377	0.210621	0.030837	0.472673	0.141006	0.320335	0.297809
197	C2_07670C	GLE1	200	AACACTCATGAATGAGATAG	TGG	0	+	286	no	-150	150	35	467	445	602	488	551	422	161	657	437	223	301	442	533	899	826	527	574	960	309	419	493	531	419	572	419	517	467	543	403	429	532	515	551	64	65	135	299	506	511	89	58	115	294	230	430	152	147	156	563	312	226	129	174	167	896	362	409	238	271	141	372	235	274	348	148	301	416	351	462	369	395	417	0.000364	0.000359	0.00037	0.000407	0.00036	0.000355	0.000374	0.000448	0.000311	0.000187	0.000235	0.00028	0.000325	0.000457	0.000456	0.000364	0.000362	0.000409	0.000477	0.0004	0.000399	0.000412	0.000434	0.000498	0.000303	0.000451	0.00042	0.000434	0.000406	0.000347	0.000504	0.0004	0.000493	5.76101e-05	9.98285e-05	0.000104	0.00041	0.000365	0.000504	0.000121	8.28021e-05	9.54813e-05	0.000366	0.000354	0.000383	0.0002	0.000216	0.000256	0.000376	0.000364	0.000257	0.000104	0.000175	0.000159	0.000579	0.000526	0.0005	0.000265	0.000255	0.000221	0.000328	0.00028	0.000296	0.000298	0.000345	0.000307	0.000303	0.000335	0.000402	0.000455	0.000443	0.000386	-1.12448	0.038669	-0.61442	0.321399	-0.34066	-0.25193	-0.15893	-0.16228	0.007498	0.348427	0.205761	0.300914	0.0163382	0.389555	0.269681	0.155756	0.490521	0.10657	0.092323	-0.26472	0.173998	0.331017	-0.03122	0.182551	-2.82025	0.46999	-1.84979	0.156062	-1.7675	0.41285	-1.74487	0.172613	-2.11958	0.025879	-1.89282	0.445166	-1.02546	0.006845	-0.73442	-0.01803	-0.47148	0.050441	-1.9728	0.047076	-1.03684	0.0198163	-1.15904	-0.52956	-0.61694	0.668905	-0.49589	0.55283	-0.68269	0.433396	-0.44884	-0.15025	-0.06126	-0.359	-0.20795	-0.32389	0.161377	-0.26404	0.299362	-0.10145	0.122197	0.118272	0.038669	-0.61442	0.300914	0.007498	0.155756	0.269681	0.182551	0.092323	0.41285	-1.84979	0.172613	-1.89282	0.006845	-0.73442	0.0198163	-1.15904	0.55283	-0.61694	-0.32389	-0.20795	-0.10145	0.161377	0.286673	0.28273	0.3978	0.273763	0.282143	0.047513	0.182576	0.166426	0.151196	0.0491855	0.237277	0.22084	0.310106	0.148467	0.103317	0.081674	0.16721	0.0571406	0.585499	0.082296	0.212766	0.146734	0.188728	0.147946	0.034661	0.02488	0.277108	0.262942	0.325338	0.0272597	0.508784	0.122197	0.117758	0.116075	0.094756	0.065746	0.111772	0.035104	0.195688	0.146693	0.191866	0.162589	0.093061	0.03918
198	C2_07680W	C2_07680W	201	GTTAACGTCGGTCTTTCTTC	TGG	0	-	156	no	-135	135	45	1751	1730	2128	1706	2146	1731	611	2211	2041	2647	2384	2939	2161	3109	2502	2426	2798	3985	890	1466	1474	1792	1450	1788	1656	1613	1365	2014	1658	1918	1624	1954	1296	2158	1440	2899	1119	1793	1530	1586	1585	2508	1072	959	1472	1426	1355	1177	2178	1196	1200	2031	1693	2152	1727	819	898	1270	1432	864	1431	912	960	1528	585	1456	2025	1200	1960	1196	1409	1615	0.001363	0.001393	0.001307	0.00142	0.0014	0.001452	0.001413	0.001508	0.00145	0.002206	0.001856	0.001858	0.001318	0.001579	0.001381	0.001675	0.001761	0.001696	0.001371	0.001396	0.00119	0.001387	0.001499	0.001555	0.001196	0.001407	0.001227	0.001607	0.001667	0.001549	0.001538	0.001515	0.001158	0.001914	0.00218	0.002221	0.001533	0.001293	0.001508	0.002141	0.002226	0.002065	0.001331	0.001473	0.001311	0.001864	0.001982	0.001919	0.001454	0.001391	0.001357	0.00162	0.001698	0.002035	0.001115	0.001189	0.001097	0.001411	0.001344	0.001346	0.00126	0.001083	0.001034	0.001306	0.001356	0.001481	0.001474	0.001141	0.001702	0.001472	0.001577	0.001492	0.635301	0.0517847	0.407366	0.114101	0.356071	0.149104	0.238079	-0.04925	0.331193	0.180855	0.224385	0.078667	-0.03434	0.00829	0.098685	0.003673	0.099358	-0.13524	0.177868	-0.18903	0.252302	0.0141439	0.09302	-0.09202	0.429972	0.1738	0.639087	0.121298	0.613169	-0.17466	0.591805	0.168655	0.669377	-0.10749	0.508389	0.205478	0.392367	-0.03471	0.501685	0.080617	0.402314	0.003492	0.189957	0.092553	0.278583	-0.00149	0.487067	0.053965	-0.00962	-0.28959	-0.05811	-0.22801	-0.10959	-0.25385	-0.12111	-0.11389	-0.04525	-0.36366	0.028718	-0.33873	0.051646	0.112053	0.171903	-0.28735	0.03934	0.380831	0.114101	0.407366	0.078667	0.238079	0.003673	0.098685	-0.09202	0.177868	0.121298	0.613169	0.168655	0.591805	0.003492	0.402314	0.053965	0.278583	-0.25385	-0.05811	-0.33873	-0.04525	0.112053	0.051646	0.049295	0.035003	0.148635	0.051296	0.115291	0.102188	0.0581173	0.013694	0.081569	0.004616	0.076998	0.000673	0.101621	0.097011	0.079698	0.074434	0.187869	0.0525026	0.113989	0.025918	0.171055	0.036823	0.080512	0.077572	0.05875	0.038206	0.060448	0.009947	0.0472703	0.038588	0.152531	0.088625	0.0309265	0.0258469	0.049993	0.048491	0.137574	0.0249246	0.074914	0.073971	0.336213	0.268778	0.073242	0.0123059
199	C2_07680W	C2_07680W	202	TTCTCCCTCTCCATTCTGTT	TGG	0	+	84	no	-63	63	45	619	634	815	598	919	598	97	495	407	14	29	41	474	553	406	17	16	37	180	352	381	17	14	33	416	321	427	30	17	7	276	377	240	9	19	13	202	428	318	8	4	45	167	192	286	2	14	4	456	185	199	12	7		171	118	125	50	24	8	1059	833	756	913	313	740	323	195	201	48	30	36	0.000482	0.000511	0.000501	0.000498	0.0006	0.000502	0.000226	0.000338	0.00029	1.24974e-05	2.33482e-05	2.65467e-05	0.000289	0.000281	0.000225	1.24244e-05	1.06939e-05	1.61701e-05	0.000279	0.000336	0.000308	1.39238e-05	1.54925e-05	2.95596e-05	0.000301	0.000281	0.000384	2.47191e-05	1.8087e-05	6.45561e-06	0.000262	0.000293	0.000215	8.86309e-06	3.02511e-05	1.07209e-05	0.000278	0.000309	0.000314	1.214e-05	7.01713e-06	3.78633e-05	0.000208	0.000296	0.000255	3.91936e-06	2.19202e-05	8.1443e-06	0.000305	0.000216	0.000226	1.03659e-05	8.01731e-06	9.45145e-07	0.000111	0.000173	0.000154	5.66151e-05	2.34526e-05	1.40009e-05	0.000933	0.000989	0.000814	0.000781	0.000727	0.000753	0.000236	0.000186	0.000175	6.02632e-05	3.46642e-05	3.41604e-05	-5.31766	-1.09223	-4.6829	-0.59606	-4.2414	-0.7907	-5.32612	-0.73695	-5.80942	-0.86132	-4.9566	-1.15836	-5.16174	-0.79248	-5.27464	-0.60468	-4.08631	-0.70078	-4.33366	-0.68082	-5.05125	-0.86459	-6.28131	-0.38276	-5.81341	-0.88002	-4.30922	-0.80264	-5.5495	-1.2192	-5.35952	-0.79663	-6.41726	-0.72484	-3.72913	-0.67383	-6.9906	-1.21117	-4.77395	-0.78704	-5.94607	-0.97261	-5.58745	-0.66218	-6.22502	-1.24076	-9.05325	-1.14866	-3.13811	-2.11955	-4.67646	-1.56589	-5.16441	-1.70521	0.647406	0.950804	0.277227	0.95255	0.585074	0.700557	-3.04802	-1.03385	-4.11276	-1.45589	-3.87761	-1.5148	-0.7907	-4.6829	-0.86132	-5.32612	-0.70078	-5.16174	-0.68082	-5.05125	-0.88002	-5.5495	-0.72484	-5.35952	-0.97261	-5.94607	-1.14866	-6.22502	-1.70521	-4.67646	0.950804	0.585074	-1.45589	-3.87761	0.249996	0.194642	0.541014	0.441499	0.216516	0.124372	0.427674	0.369517	0.093911	0.091704	0.655927	0.112899	0.243163	0.183766	0.984994	0.71759	0.221567	0.077383	0.803173	0.263909	0.061691	0.0510092	1.35419	1.05773	0.212615	0.185568	1.10894	1.04453	0.310883	0.092092	1.84469	0.637566	0.287991	0.139324	1.05755	0.48795	0.144987	0.001746	0.198195	0.0623322	0.262326	0.058911	0.559346	0.235157
200	C2_07680W	C2_07680W	203	CTAACCAAACAGAATGGAGA	GGG	0	-	77	no	-56	56	40	230	176	320	201	220	171	12	87	9				31	53	50	2	8		21	59	32		3	6	40	25	27			3	26	23	45	5			23	22	32				9	4	34				19	11	31					4	6	7			205	117	183	14	11	8	14	39	33			7	0.00018	0.000142	0.000197	0.000168	0.000144	0.000144	3.00202e-05	5.99755e-05	7.10002e-06	8.33163e-07	7.78272e-07	6.32064e-07	1.9503e-05	2.7416e-05	2.81333e-05	2.07073e-06	5.66147e-06	4.2553e-07	3.38589e-05	5.71157e-05	2.66342e-05	7.73544e-07	4.13133e-06	6.0858e-06	2.95931e-05	2.26598e-05	2.51442e-05	7.97392e-07	1.00483e-06	3.22781e-06	2.55542e-05	1.85998e-05	4.10838e-05	5.31785e-06	1.51255e-06	7.65781e-07	3.28395e-05	1.65759e-05	3.24956e-05	1.34889e-06	1.40343e-06	8.23114e-07	1.24046e-05	7.67177e-06	3.1142e-05	1.30645e-06	1.46135e-06	1.62886e-06	1.33434e-05	1.39498e-05	3.61645e-05	7.97374e-07	1.00216e-06	9.45145e-07	6.45524e-07	7.25184e-06	8.53791e-06	8.8808e-06	9.38105e-07	1.55566e-06	0.000181	0.00014	0.000198	1.28124e-05	2.77748e-05	9.14847e-06	1.09098e-05	3.8014e-05	2.95171e-05	1.22986e-06	1.1182e-06	7.38604e-06	-7.65635	-2.58213	-7.5322	-1.24782	-7.83357	-4.7952	-6.34288	-3.20436	-4.66937	-2.37717	-8.40438	-2.80882	-7.76347	-2.40852	-5.12394	-1.3183	-4.56627	-2.88782	-7.71966	-2.6028	-7.16359	-2.65206	-5.48116	-2.97087	-4.98218	-2.8145	-6.57356	-2.93691	-7.55671	-2.26253	-6.96125	-2.45263	-6.6816	-3.10311	-7.45255	-2.60086	-7.00737	-3.85718	-6.62325	-4.21456	-6.46785	-2.66224	-7.71969	-3.75193	-7.16743	-3.35195	-7.25311	-2.44652	-4.24233	-8.12144	-7.26273	-4.29577	-6.53419	-4.52914	-3.71355	0.0118315	-2.37484	-0.0257	-3.97818	0.005965	-7.09453	-4.04244	-7.00937	-1.90566	-4.28691	-2.73955	-2.58213	-7.65635	-2.80882	-6.34288	-2.40852	-5.12394	-2.65206	-7.16359	-2.8145	-6.57356	-2.60086	-6.96125	-3.85718	-6.62325	-3.35195	-7.25311	-4.52914	-6.53419	0.005965	-3.71355	-2.73955	-7.00937	1.79174	1.33431	0.151461	0.124147	0.413726	0.395542	1.87086	1.67351	0.804329	0.479296	1.70783	0.557676	0.199813	0.04926	1.16552	0.556068	0.359269	0.12241	1.29919	0.983146	0.340918	0.148228	0.390289	0.279649	0.81295	0.357379	0.27772	0.155402	0.668813	0.399986	0.297218	0.085676	2.14456	0.233371	1.57619	0.728541	0.0201913	0.005866	0.859542	0.26463	1.07693	0.833889	1.59696	0.085153
201	C2_07680W	C2_07680W	204	TCTAACCAAACAGAATGGAG	AGG	0	-	76	no	-55	55	40	1903	1734	2144	1722	2055	1723	110	430	356	5			420	520	468	2	21	2	176	324	368	5	8	12	307	352	259		5	1	357	574	347	5			320	495	454				162	168	222	1			287	187	163				306	73	102	6	11		1862	1278	1454	45	34	58	219	225	316		27		0.001482	0.001396	0.001317	0.001434	0.00134	0.001445	0.000256	0.000294	0.000253	4.99898e-06	7.78272e-07	6.32064e-07	0.000257	0.000265	0.000259	2.07073e-06	1.38391e-05	1.27659e-06	0.000272	0.000309	0.000298	4.64127e-06	9.29549e-06	1.13022e-05	0.000222	0.000308	0.000233	7.97392e-07	6.02901e-06	1.6139e-06	0.000339	0.000446	0.000311	5.31785e-06	1.51255e-06	7.65781e-07	0.000439	0.000357	0.000448	1.34889e-06	1.40343e-06	8.23114e-07	0.000202	0.000259	0.000198	2.6129e-06	1.46135e-06	1.62886e-06	0.000192	0.000219	0.000185	7.97374e-07	1.00216e-06	9.45145e-07	0.000198	0.000107	0.000126	7.7707e-06	1.12573e-05	1.55566e-06	0.001639	0.001517	0.001565	3.92913e-05	8.10099e-05	5.99733e-05	0.00016	0.000215	0.000275	1.22986e-06	3.13096e-05	9.23255e-07	-8.16388	-2.53122	-10.7499	-2.24882	-11.1589	-2.37768	-9.43538	-2.52975	-6.59759	-2.40003	-10.1447	-2.34813	-8.271	-2.44342	-7.17174	-2.17401	-6.99846	-2.14507	-10.8122	-2.73663	-7.79635	-2.18209	-9.80644	-2.49619	-8.07467	-2.12864	-9.79129	-1.64757	-10.882	-2.08348	-10.0537	-1.75423	-9.89932	-1.96559	-10.7778	-1.55586	-9.09986	-2.87345	-9.84097	-2.42872	-9.79313	-2.73095	-10.8122	-2.947	-10.3852	-2.67543	-10.5784	-2.82931	-7.52747	-2.90242	-6.89549	-3.70136	-9.85947	-3.39033	-5.18938	0.145674	-4.04825	0.11934	-4.59074	0.248874	-10.187	-3.21104	-5.41974	-2.70052	-10.6122	-2.25901	-2.37768	-10.7499	-2.40003	-9.43538	-2.17401	-7.17174	-2.49619	-9.80644	-2.08348	-9.79129	-1.75423	-10.0537	-2.73095	-9.79313	-2.82931	-10.5784	-3.39033	-7.52747	0.145674	-4.59074	-2.70052	-10.187	0.141378	0.128864	1.62402	0.408925	0.093547	0.0519015	1.87697	0.709323	0.164534	0.0289462	0.690138	0.173279	0.278087	0.240438	1.53552	1.00572	0.265672	0.04516	1.41524	1.0907	0.204898	0.19837	0.469029	0.154422	0.227094	0.1425	0.41476	0.047844	0.136186	0.117698	0.213838	0.193233	0.402723	0.311031	1.56113	0.631984	0.068463	0.0263342	0.570796	0.5425	0.476432	0.441518	2.88298	0.425171
202	C2_09380W	RRP15	205	CGAGAGTCTAATTTCTTACG	CGG	0	-	106	no	-46	46	40	1264	1199	1454	1224	1407	1145	306	1249	1162	46	47	60	1162	1804	1593	306	390	621	531	1054	952	427	267	364	1337	872	725	217	115	207	783	831	771			9	536	1282	823	8		14	709	556	937	37	58	24	1114	666	697	28	9	17	341	279	181	83	23	63	869	578	583	383	151	344	823	803	731	116	184	253	0.000984	0.000966	0.000894	0.001019	0.000918	0.000961	0.000709	0.000852	0.000826	3.91586e-05	3.73571e-05	3.85559e-05	0.000709	0.000916	0.000879	0.000212	0.000246	0.000265	0.000819	0.001004	0.000769	0.000331	0.000277	0.000317	0.000966	0.000761	0.000652	0.000174	0.000117	0.000168	0.000742	0.000645	0.000689	8.86309e-07	1.51255e-06	7.65781e-06	0.000735	0.000925	0.000811	1.214e-05	1.40343e-06	1.23467e-05	0.000881	0.000855	0.000835	4.96452e-05	8.62194e-05	4.07215e-05	0.000744	0.000775	0.000789	2.31239e-05	1.00216e-05	1.70126e-05	0.000221	0.000406	0.000222	9.32484e-05	2.25145e-05	9.95622e-05	0.000765	0.000687	0.000628	0.000328	0.000352	0.000351	0.000599	0.000764	0.000635	0.000144	0.000207	0.000235	-4.70212	-0.47364	-4.61877	-0.18075	-4.63896	-0.11387	-2.2661	-0.4739	-1.8998	-0.07549	-1.85974	-0.02318	-1.62235	-0.26584	-1.72938	0.056619	-1.598	-0.21625	-2.55183	-0.02766	-2.97714	-0.34387	-2.51685	-0.45478	-10.1675	-0.40785	-9.24509	-0.58264	-6.97091	-0.37401	-6.39167	-0.42198	-9.35313	-0.06258	-6.28179	-0.13912	-4.35979	-0.16061	-3.41214	-0.17617	-4.56012	-0.09845	-5.46207	-0.4042	-6.51703	-0.31658	-5.81931	-0.17982	-3.45037	-2.15676	-5.3493	-1.24963	-3.27031	-2.00908	-1.63584	-0.36297	-1.38341	-0.49214	-1.45378	-0.50815	-2.82452	-0.716	-2.14952	-0.33775	-2.03435	-0.49169	-0.18075	-4.63896	-0.07549	-1.8998	-0.21625	-1.62235	-0.34387	-2.55183	-0.40785	-9.24509	-0.13912	-6.39167	-0.16061	-4.35979	-0.31658	-5.81931	-2.00908	-3.45037	-0.49214	-1.45378	-0.49169	-2.14952	0.191353	0.06688	0.04348	0.0201908	0.246512	0.052307	0.223947	0.040065	0.173638	0.0495905	0.069894	0.0243572	0.22163	0.110906	0.256249	0.0349832	0.111973	0.033842	1.64524	0.922401	0.189316	0.076547	1.74238	0.10989	0.0411225	0.0155611	0.613195	0.200327	0.113087	0.087626	0.536563	0.357244	0.486734	0.147685	1.15185	0.180054	0.0796	0.0160065	0.130266	0.070375	0.190213	0.153936	0.426856	0.115165
203	C2_09380W	RRP15	206	TATGAAGAGACCATCCCTCT	AGG	0	+	62	no	-2	2	45	2840	2896	3670	2672	3551	2864	811	2962	2677	197	220	361	3472	4141	3625	1285	1490	2232	1278	1915	2264	1306	950	1094	2473	2207	2123	706	709	685	1602	1804	1746	106	38	101	1312	2571	1859	94	70	130	1685	1283	1903	182	168	175	2203	1543	1518	240	227	160	434	191	200	92	146	88	1723	968	1229	799	323	797	2066	1804	1829	570	456	638	0.002211	0.002331	0.002254	0.002224	0.002315	0.002402	0.001875	0.002019	0.001901	0.000165	0.000172	0.000229	0.002117	0.002103	0.002	0.000888	0.000938	0.00095	0.001968	0.001824	0.001828	0.001011	0.000982	0.000952	0.001786	0.001924	0.001907	0.000564	0.000713	0.000554	0.001517	0.001399	0.00156	9.4835e-05	5.89896e-05	7.81097e-05	0.001797	0.001854	0.001832	0.000128	9.96432e-05	0.000108	0.002091	0.00197	0.001694	0.000239	0.000247	0.000287	0.00147	0.001795	0.001717	0.000192	0.000228	0.000152	0.000281	0.000278	0.000245	0.000103	0.000138	0.000138	0.001517	0.001149	0.001323	0.000683	0.00075	0.000811	0.001503	0.001715	0.001589	0.000702	0.000511	0.00059	-3.75303	-0.23766	-3.75081	-0.20715	-3.39178	-0.24572	-1.3252	-0.06283	-1.30375	-0.14869	-1.33767	-0.17261	-1.13745	-0.16759	-1.23715	-0.35405	-1.33496	-0.30244	-1.98013	-0.30815	-1.69843	-0.27671	-2.11715	-0.24119	-4.55171	-0.54326	-5.29468	-0.73683	-4.94234	-0.53095	-4.11742	-0.29937	-4.53836	-0.33073	-4.47718	-0.29969	-3.2177	-0.08016	-3.22889	-0.2428	-3.06647	-0.41223	-3.53283	-0.58839	-3.34105	-0.37719	-3.98024	-0.39315	-4.42921	-2.97701	-4.06957	-3.06548	-4.11651	-3.20098	-1.70262	-0.54356	-1.62647	-1.02073	-1.56592	-0.76868	-1.66321	-0.55644	-2.17984	-0.44254	-2.0253	-0.50491	-0.23766	-3.75081	-0.14869	-1.3252	-0.30244	-1.23715	-0.27671	-1.98013	-0.54326	-4.94234	-0.29969	-4.47718	-0.2428	-3.2177	-0.39315	-3.53283	-3.06548	-4.11651	-0.76868	-1.62647	-0.50491	-2.0253	0.020348	0.008056	0.20793	0.002213	0.057729	0.023923	0.0171582	0.012469	0.09628	0.051607	0.098755	0.097806	0.033503	0.031443	0.213485	0.137024	0.115472	0.012307	0.37165	0.352336	0.0180142	0.000318	0.227435	0.061182	0.166048	0.162643	0.090712	0.0111868	0.117598	0.0159571	0.328004	0.19178	0.112804	0.088471	0.195499	0.0469392	0.238713	0.225123	0.068499	0.060551	0.0570336	0.051527	0.265169	0.15454
204	C2_09380W	RRP15	207	CATCCCTCTAGGTAAACCAC	TGG	0	+	51	no	9	9	50	978	909	1373	965	1136	1004	366	1104	926	231	313	298	1244	1729	1326	603	751	1003	554	708	838	584	420	593	1245	822	872	397	370	415	423	618	573	279	170	304	491	917	812	153	154	255	688	473	837	189	142	121	1238	628	446	270	203	136	155	111	83	44	26	54	569	518	518	614	183	470	1007	719	718	208	214	460	0.000762	0.000732	0.000844	0.000804	0.000741	0.000842	0.000847	0.000753	0.000658	0.000193	0.000244	0.000189	0.000759	0.000878	0.000732	0.000417	0.000473	0.000427	0.000854	0.000675	0.000677	0.000453	0.000435	0.000516	0.000899	0.000717	0.000784	0.000317	0.000373	0.000336	0.000401	0.00048	0.000513	0.000248	0.000259	0.000234	0.000673	0.000662	0.000801	0.000208	0.000218	0.000211	0.000855	0.000727	0.000746	0.000248	0.000209	0.000199	0.000827	0.000731	0.000505	0.000216	0.000204	0.000129	0.000101	0.000162	0.000102	4.99545e-05	2.53288e-05	8.55613e-05	0.000502	0.000615	0.000558	0.000525	0.000426	0.000479	0.000733	0.000684	0.000624	0.000257	0.00024	0.000426	-2.05604	0.153655	-1.6007	0.040463	-2.15628	-0.35844	-0.94711	-0.00585	-0.64782	0.262379	-0.97955	-0.20503	-0.82884	0.164974	-0.76938	-0.11767	-0.70602	-0.31742	-1.3407	0.239323	-0.99143	-0.02987	-1.32744	-0.10613	-1.69552	-0.92488	-1.51883	-0.61019	-1.85076	-0.71892	-1.95213	-0.17849	-1.76859	-0.14644	-1.99926	-0.07587	-1.69518	0.165834	-1.8265	-0.00986	-2.08383	-0.17845	-1.89521	0.117685	-1.85812	-0.00211	-2.70179	-0.74013	-4.00815	-2.91946	-4.87096	-2.17246	-3.29954	-3.04192	-0.61367	-0.60327	-0.79936	-0.25087	-0.81524	-0.59574	-1.64483	-0.05546	-1.62429	-0.09785	-0.985	-0.4349	0.040463	-2.05604	-0.00585	-0.94711	-0.11767	-0.76938	-0.02987	-1.32744	-0.71892	-1.69552	-0.14644	-1.95213	-0.00986	-1.8265	-0.00211	-1.89521	-2.91946	-4.00815	-0.59574	-0.79936	-0.09785	-1.62429	0.269005	0.113192	0.296103	0.100247	0.234553	0.199182	0.182879	0.032447	0.242382	0.199751	0.061422	0.05946	0.181482	0.076263	0.197934	0.013268	0.159828	0.108728	0.166083	0.155235	0.052499	0.032056	0.121875	0.0471377	0.172154	0.168586	0.1977	0.131316	0.464556	0.119794	0.476747	0.03709	0.470629	0.122461	0.786966	0.708603	0.201318	0.007524	0.112074	0.015882	0.207915	0.0423888	0.375164	0.0205407
205	C2_09380W	RRP15	208	CAGTGGTTTACCTAGAGGGA	TGG	0	-	49	no	11	11	50	10	15	11	14	9	6		16	6	6			41	14	53	5	14	20	6	4	7	3			5	5	10			11		6	22				6	13	2				8	3	2				10	14	10						15				10	8		3		4	28		48	6			8.56034e-06	1.28751e-05	7.36946e-06	1.24813e-05	6.51866e-06	5.86774e-06	2.30924e-06	1.15862e-05	4.97001e-06	5.83214e-06	7.78272e-07	6.32064e-07	2.55977e-05	7.61557e-06	2.97882e-05	4.14146e-06	9.43578e-06	8.93612e-06	1.07733e-05	4.75964e-06	6.45678e-06	3.09418e-06	1.03283e-06	8.694e-07	4.3307e-06	5.22919e-06	9.87807e-06	7.97392e-07	1.00483e-06	9.68342e-06	9.46452e-07	5.42493e-06	2.05419e-05	8.86309e-07	1.51255e-06	7.65781e-07	9.57818e-06	1.00897e-05	2.95414e-06	1.34889e-06	1.40343e-06	8.23114e-07	1.11641e-05	6.13742e-06	2.66932e-06	1.30645e-06	1.46135e-06	1.62886e-06	7.33887e-06	1.74373e-05	1.24315e-05	7.97374e-07	1.00216e-06	9.45145e-07	6.45524e-07	1.45037e-06	1.95152e-05	1.1101e-06	9.38105e-07	1.55566e-06	9.67827e-06	1.06716e-05	1.07581e-06	3.41664e-06	2.31457e-06	5.08248e-06	2.10922e-05	9.50351e-07	4.25393e-05	8.60903e-06	1.1182e-06	9.23255e-07
206	C2_09680W	C2_09680W	209	GACTTGGTTGCACACTCCGG	CGG	0	+	277	no	-184	184	60	3957	3572	4720	3467	4565	3440	1150	3985	3256	964	866	1290	4575	5559	5185	1712	1627	2971	1850	2816	3396	2177	1457	1939	3863	3060	2918	1920	1402	1833	1946	2513	2190	3358	1730	3708	1976	3188	2307	1160	1395	1959	2021	1537	2760	514	411	471	2500	1530	1557	261	275	307	1748	755	1050	885	710	633	3477	2690	3001	3032	1082	2147	3390	2689	3186	1647	1436	1905	0.00308	0.002875	0.002899	0.002886	0.002976	0.002884	0.002658	0.002717	0.002312	0.000804	0.000675	0.000816	0.002789	0.002823	0.002861	0.001182	0.001024	0.001265	0.002849	0.002682	0.002742	0.001685	0.001506	0.001687	0.002789	0.002668	0.002621	0.001532	0.00141	0.00148	0.001843	0.001948	0.001957	0.002977	0.002618	0.00284	0.002705	0.002298	0.002273	0.001566	0.001959	0.001613	0.002508	0.00236	0.002457	0.000673	0.000602	0.000769	0.001669	0.00178	0.001761	0.000209	0.000277	0.000291	0.001129	0.001096	0.001282	0.000984	0.000667	0.000986	0.00306	0.003191	0.00323	0.002591	0.002507	0.002183	0.002466	0.002556	0.002767	0.002027	0.001607	0.00176	-1.84364	-0.2127	-2.14113	-0.08184	-1.82165	-0.32625	-1.28721	-0.1433	-1.53923	-0.02651	-1.18951	-0.01929	-0.77635	-0.11267	-0.98298	-0.10057	-0.77413	-0.08061	-0.9137	-0.14328	-1.07811	-0.10802	-0.96273	-0.14542	0.045	-0.74116	-0.18499	-0.56142	-0.02224	-0.56716	-0.88177	-0.1873	-0.60333	-0.32309	-0.83826	-0.35127	-2.10061	-0.29635	-2.30556	-0.28496	-1.90756	-0.23899	-3.78795	-0.88438	-3.42772	-0.69196	-3.30867	-0.71949	-1.55285	-1.44794	-2.15784	-1.39077	-1.5482	-1.1774	-0.15559	-0.00943	-0.2478	0.150266	-0.40168	0.155664	-0.5097	-0.32064	-0.88934	-0.16951	-0.71293	-0.06748	-0.2127	-1.84364	-0.02651	-1.28721	-0.10057	-0.77635	-0.14328	-0.96273	-0.56716	-0.02224	-0.32309	-0.83826	-0.28496	-2.10061	-0.71949	-3.42772	-1.39077	-1.55285	0.150266	-0.2478	-0.16951	-0.71293	0.122308	0.113551	0.178442	0.0219968	0.069607	0.00722	0.180443	0.097699	0.0161882	0.0121056	0.119944	0.002225	0.020999	0.002141	0.084406	0.0490348	0.102154	0.005747	0.118252	0.067243	0.087674	0.028174	0.149788	0.043511	0.030368	0.0113858	0.199034	0.19306	0.104057	0.027528	0.249547	0.119052	0.142587	0.057163	0.350641	0.004649	0.0938	0.005398	0.124325	0.092211	0.127372	0.102037	0.189977	0.176413
207	C2_09680W	C2_09680W	210	CAACCAAGTCCAAAGTGGGC	CGG	0	-	287	no	-194	194	55	46	57	56	76	78	74	34	35	76	67	75	97	91	91	84	79	89	85	28	70	31	51	32	82	51	71	105	56	48	34	54	79	51	49	15	25	47	69	39	34	31	73	62	24	55	82	55	27	27	50	22	67	76	38	57	19	36	71	33	31	43	39	63	50	16	63	46	59	98	50	65	79	3.6576e-05	4.66723e-05	3.5005e-05	6.40708e-05	5.14974e-05	6.28686e-05	8.08236e-05	2.45354e-05	5.46701e-05	5.66551e-05	5.91487e-05	6.19423e-05	5.60712e-05	4.67088e-05	4.68888e-05	5.52195e-05	5.66147e-05	3.65956e-05	4.46322e-05	6.75869e-05	2.58271e-05	4.02243e-05	3.40835e-05	7.21602e-05	3.75327e-05	6.27502e-05	9.51887e-05	4.54513e-05	4.92369e-05	2.82433e-05	5.20548e-05	6.19992e-05	4.64426e-05	4.43154e-05	2.42008e-05	1.99103e-05	6.56789e-05	5.04483e-05	3.93886e-05	4.72112e-05	4.49096e-05	6.09105e-05	7.8149e-05	3.83589e-05	4.98273e-05	0.000108	8.18353e-05	4.56081e-05	1.86808e-05	5.92867e-05	2.59932e-05	5.42215e-05	7.71666e-05	3.68606e-05	3.74404e-05	2.90074e-05	4.51289e-05	7.99272e-05	3.18956e-05	4.97811e-05	3.87131e-05	4.74292e-05	6.88521e-05	4.35621e-05	3.93477e-05	6.50558e-05	3.4184e-05	5.7021e-05	8.59468e-05	6.27229e-05	7.38012e-05	7.38604e-05	-0.17746		0.199846	-0.9277	-0.02142	0.643194	-0.21449		0.136676	0.001127	-0.78067	0.421686	-0.6716		-0.59543	0.534176	0.198864	-0.43867	-0.49535		-0.06476	0.427053	-1.15443	1.44323	-0.53186		-1.08944	0.409682	-1.65882	0.407889	-0.44054		-0.19747	0.112239	-0.04565	0.170218	0.759098		0.668224	-0.28301	-0.46305	0.509376	-0.2408		0.583477	0.345142	-0.77026	-0.42942	0.319019		-0.69114	-0.68615	-0.33674	0.366494	-0.55659		-0.38822	0.0232065	0.049337	0.975943	-0.03068		0.519144	0.288927	0.232461	1.29588		-0.02142		-0.21449		-0.59543		-0.49535		-1.08944		-0.19747		0.668224		-0.2408		-0.33674		-0.38822		0.232461	1.11079		0.189591	0.156047	0.29738		0.462855	0.351167	0.687908		0.48208	0.076173	0.718546		0.548814	0.430585	0.001268		0.563493	0.557584	0.040997		0.199193	0.151825	0.5603		0.680892	0.090873	0.5477		0.682198	0.529455	0.744331		0.512518	0.354402	0.673686		0.312772	0.168372	0.712026		0.274993	0.263137
208	C2_09680W	C2_09680W	211	GTGTGCAACCAAGTCCAAAG	TGG	0	-	282	no	-189	189	50					4	2																																																																			7.78213e-07	8.04696e-07	6.14122e-07	8.32089e-07	3.25933e-06	2.51474e-06	2.30924e-06	6.8154e-07	7.10002e-07	8.33163e-07	7.78272e-07	6.32064e-07	6.09469e-07	5.07704e-07	5.51633e-07	6.90244e-07	6.29052e-07	4.2553e-07	1.53904e-06	9.51929e-07	8.07097e-07	7.73544e-07	1.03283e-06	8.694e-07	7.21783e-07	8.71531e-07	8.98006e-07	7.97392e-07	1.00483e-06	8.06951e-07	9.46452e-07	7.7499e-07	8.93127e-07	8.86309e-07	1.51255e-06	7.65781e-07	1.36831e-06	7.20691e-07	9.84714e-07	1.34889e-06	1.40343e-06	8.23114e-07	1.24046e-06	1.53435e-06	8.89772e-07	1.30645e-06	1.46135e-06	1.62886e-06	6.6717e-07	1.16249e-06	1.13014e-06	7.97374e-07	1.00216e-06	9.45145e-07	6.45524e-07	1.45037e-06	1.2197e-06	1.1101e-06	9.38105e-07	1.55566e-06	8.79843e-07	1.18573e-06	1.07581e-06	8.54159e-07	2.31457e-06	1.0165e-06	7.27318e-07	9.50351e-07	8.68149e-07	1.22986e-06	1.1182e-06	9.23255e-07
209	C2_09680W	C2_09680W	212	GAAGTATTTGGAAATACTAA	AGG	0	-	24	no	69	69	25	378	396	522	369	515	353	220	469	619	453	532	709	532	550	483	621	628	935	211	374	351	629	409	517	384	286	341	619	480	666	353	379	441	570	311	379	210	500	325	346	407	679	294	234	386	378	336	276	615	262	318	575	454	511	521	199	313	571	825	349	357	216	230	415	130	338	521	351	381	244	414	439	0.000295	0.000319	0.000321	0.000308	0.000336	0.000297	0.00051	0.00032	0.00044	0.000378	0.000415	0.000449	0.000325	0.00028	0.000267	0.000429	0.000396	0.000398	0.000326	0.000357	0.000284	0.000487	0.000423	0.00045	0.000278	0.00025	0.000307	0.000494	0.000483	0.000538	0.000335	0.000294	0.000395	0.000506	0.000472	0.000291	0.000289	0.000361	0.000321	0.000468	0.000573	0.00056	0.000366	0.000361	0.000344	0.000495	0.000492	0.000451	0.000411	0.000306	0.000361	0.000459	0.000456	0.000484	0.000337	0.00029	0.000383	0.000635	0.000775	0.000544	0.000315	0.000257	0.000249	0.000355	0.000303	0.000345	0.00038	0.000335	0.000332	0.000301	0.000464	0.000406	0.297028	0.791032	0.302464	0.003877	0.596763	0.454755	0.479758	0.139326	0.234293	-0.19154	0.424642	-0.26662	0.662573	0.145661	0.332212	0.160162	0.601846	-0.17702	0.683294	-0.08594	0.522976	-0.35298	0.859042	-0.06461	0.717038	0.183915	0.488513	-0.1174	-0.0282	0.297575	0.604376	-0.0308	0.767504	0.176609	0.915501	-0.00076	0.685517	0.311156	0.550028	0.174638	0.60455	0.100434	0.577064	0.478622	0.438967	-0.06338	0.705552	0.16665	1.04437	0.192157	1.20394	-0.13923	0.875683	0.253884	0.206826	0.094842	-0.14971	-0.31218	0.215692	-0.37009	-0.03106	0.364273	0.464271	0.066454	0.453106	0.046179	0.454755	0.302464	-0.19154	0.424642	0.145661	0.601846	-0.08594	0.683294	0.183915	0.488513	-0.00076	0.767504	0.174638	0.60455	0.16665	0.577064	0.192157	1.04437	-0.31218	0.206826	0.066454	0.453106	0.394965	0.336278	0.171505	0.005436	0.215986	0.075078	0.128791	0.055116	0.190623	0.0145004	0.175845	0.060727	0.160686	0.021325	0.168092	0.160318	0.214445	0.11366	0.38179	0.228524	0.112085	0.030037	0.155623	0.147997	0.106886	0.074205	0.068174	0.0545229	0.272031	0.230029	0.133322	0.128489	0.211413	0.061727	0.164152	0.159575	0.253371	0.057901	0.208452	0.008866	0.178088	0.0202744	0.28281	0.0111643
210	C2_09840W	MTW1	213	AACAGACCACCACAACTACT	TGG	0	+	40	no	8	8	45	4356	3875	5048	3855	4778	3935	1042	4317	4414	4227	4628	6049	4752	6527	5693	6380	6415	9875	1944	3294	4058	5152	4107	4974	4394	3779	3851	5886	4681	5711	3553	4339	4144	701	300	495	2642	4524	3559	1459	1256	2535	2752	2040	3667	2670	2395	2058	4600	3003	2947	4755	3452	3946	6420	2291	3041	2770	3404	2125	3439	2162	2340	2982	1082	2604	4157	3170	4004	3321	3375	3795	0.003391	0.003119	0.003101	0.003209	0.003115	0.003299	0.002409	0.002943	0.003135	0.003523	0.003603	0.003824	0.002897	0.003314	0.003141	0.004404	0.004036	0.004203	0.002993	0.003137	0.003276	0.003986	0.004243	0.004325	0.003172	0.003294	0.003459	0.004694	0.004705	0.004609	0.003364	0.003363	0.003702	0.000622	0.000455	0.00038	0.003616	0.003261	0.003506	0.001969	0.001764	0.002087	0.003415	0.003132	0.003264	0.00349	0.003501	0.003354	0.00307	0.003492	0.003332	0.003792	0.00346	0.00373	0.004145	0.003324	0.00371	0.003076	0.003194	0.003307	0.003027	0.002565	0.002518	0.002548	0.002507	0.002648	0.003024	0.003014	0.003477	0.004086	0.003775	0.003505	0.134731	-0.49341	0.209691	-0.08385	0.212898	0.015713	0.457046	-0.22711	0.373569	0.087618	0.349079	0.0186295	0.313054	-0.17977	0.445687	0.00812	0.390609	0.079344	0.548979	-0.09607	0.594727	0.078927	0.48237	0.15781	-2.36649	-0.01153	-2.77453	0.108861	-3.11876	0.255714	-0.70417	0.093	-0.82042	0.064286	-0.66046	0.17706	0.12112	0.0103085	0.168569	0.005824	0.0236274	0.073907	0.241164	-0.1435	0.151613	0.163014	0.177184	0.103643	-0.06082	0.289768	0.03612	0.091943	0.003489	0.258953	-0.33257	-0.16385	-0.31358	-0.28228	-0.31729	-0.30004	0.348633	-0.16502	0.277136	-0.04961	0.087102	0.165222	-0.08385	0.209691	0.0186295	0.373569	0.00812	0.390609	0.078927	0.548979	0.108861	-2.77453	0.093	-0.70417	0.0103085	0.12112	0.103643	0.177184	0.258953	0.003489	-0.28228	-0.31729	-0.04961	0.277136	0.269834	0.099563	0.044233	0.003207	0.165429	0.068989	0.0566052	0.0244903	0.133863	0.071224	0.066633	0.055078	0.129938	0.078884	0.0565	0.0457481	0.133839	0.120389	0.376588	0.344229	0.058606	0.0287141	0.082675	0.04371	0.038079	0.004484	0.073897	0.04745	0.162559	0.05937	0.0461278	0.0255713	0.10644	0.0308154	0.049324	0.032631	0.074038	0.0177646	0.0100674	0.003711	0.167599	0.11541	0.135169	0.071497
211	C2_09840W	MTW1	214	GTTGTGGTGGTCTGTTGTTG	TGG	0	-	44	no	4	4	50	666	624	861	637	839	657	228	709	686	354	394	596	798	927	925	711	717	1029	257	400	456	651	421	521	746	562	504	550	381	507	487	587	693	34	4	7	301	585	335	79	47	127	374	284	524	203	192	166	704	398	381	457	407	378	460	400	458	191	186	89	460	290	292	207	103	289	640	380	662	376	443	495	0.000519	0.000503	0.000529	0.000531	0.000548	0.000552	0.000529	0.000484	0.000488	0.000296	0.000307	0.000377	0.000487	0.000471	0.000511	0.000491	0.000452	0.000438	0.000397	0.000382	0.000369	0.000504	0.000436	0.000454	0.000539	0.000491	0.000453	0.000439	0.000384	0.00041	0.000462	0.000456	0.00062	3.10208e-05	7.56276e-06	6.12625e-06	0.000413	0.000422	0.000331	0.000108	6.73645e-05	0.000105	0.000465	0.000437	0.000467	0.000267	0.000282	0.000272	0.00047	0.000464	0.000432	0.000365	0.000409	0.000358	0.000298	0.000582	0.00056	0.000213	0.000175	0.00014	0.000406	0.000345	0.000315	0.000178	0.000241	0.000295	0.000466	0.000362	0.000576	0.000464	0.000496	0.000458	-0.84388	0.026845	-0.83284	-0.05568	-0.54766	-0.11808	-0.11131	-0.0921	-0.2778	-0.09419	-0.33163	-0.05149	-0.07394	-0.38652	-0.32919	-0.39784	-0.28139	-0.52128	-0.27295	0.054821	-0.51251	-0.03561	-0.42815	-0.2232	-4.09706	-0.16844	-6.17798	-0.14231	-6.49239	0.227587	-2.29852	-0.32898	-3.02298	-0.25202	-2.38823	-0.67805	-0.99414	-0.15816	-0.95714	-0.20178	-1.01983	-0.18046	-0.53969	-0.14217	-0.42135	-0.11677	-0.62273	-0.29421	-1.31657	-0.80261	-1.64218	0.20965	-1.97801	0.080737	-1.57921	-0.35584	-1.18571	-0.54358	-0.90388	-0.74795	-0.19531	-0.15494	-0.1413	-0.47405	-0.2684	0.120738	-0.05568	-0.83284	-0.0921	-0.2778	-0.39784	-0.28139	-0.03561	-0.42815	-0.14231	-6.17798	-0.32898	-2.38823	-0.18046	-0.99414	-0.14217	-0.53969	0.080737	-1.64218	-0.54358	-1.18571	-0.15494	-0.19531	0.072695	0.062399	0.167923	0.0110392	0.024071	0.002082	0.114861	0.053831	0.074747	0.011323	0.135692	0.047792	0.141814	0.090433	0.12151	0.084351	0.221489	0.026137	1.30171	0.31441	0.227036	0.076961	0.394925	0.08971	0.0218121	0.021318	0.0315135	0.0256831	0.095956	0.025404	0.101206	0.083043	0.551	0.128914	0.330735	0.325607	0.196116	0.187738	0.339198	0.281831	0.297657	0.275679	0.063786	0.0540064
212	C2_09840W	MTW1	215	GAATAGCCAAGTAGTTGTGG	TGG	0	-	31	no	17	17	45	38	30	37	53	50	21		11	30	6			47	70	76	38	37	44	16	49	25	21	25	36	48	31	22	21	17	23	53	30	39		5	3	27	49	15		2	6	19	7	21				29	6	8	4			12	4	9				19	12	34	26	5	17	12	48			45	10	3.03503e-05	2.49456e-05	2.33366e-05	4.49328e-05	3.32452e-05	1.84415e-05	2.30924e-06	8.17848e-06	2.20101e-05	5.83214e-06	7.78272e-07	6.32064e-07	2.92545e-05	3.6047e-05	4.24758e-05	2.69195e-05	2.3904e-05	1.91488e-05	2.61637e-05	4.75964e-05	2.09845e-05	1.7018e-05	2.68537e-05	3.21678e-05	3.53674e-05	2.7889e-05	2.06541e-05	1.75426e-05	1.8087e-05	1.93668e-05	5.11084e-05	2.40247e-05	3.57251e-05	8.86309e-07	9.07532e-06	3.06312e-06	3.83127e-05	3.60345e-05	1.57554e-05	1.34889e-06	4.21028e-06	5.7618e-06	2.48092e-05	1.22748e-05	1.9575e-05	1.30645e-06	1.46135e-06	1.62886e-06	2.00151e-05	8.1374e-06	1.01713e-05	3.98687e-06	1.00216e-06	9.45145e-07	8.39181e-06	7.25184e-06	1.2197e-05	1.1101e-06	9.38105e-07	1.55566e-06	1.75969e-05	1.54145e-05	3.76535e-05	2.30623e-05	1.38874e-05	1.82969e-05	9.45514e-06	4.65672e-05	8.68149e-07	1.22986e-06	5.14372e-05	1.01558e-05	-2.94567						-0.73912						-1.40071						-1.3569						-5.66382						-5.05792						-5.10404						-3.49444						-5.33901						-0.96223						-5.1912
213	C2_09840W	MTW1	216	TAAGAATAGCCAAGTAGTTG	TGG	0	-	28	no	20	20	35	9959	10312	13460	9929	12422	9782	3717	13353	12470	9452	9818	12706	14073	16500	14970	13837	14734	21058	5555	8867	10603	12415	9439	10375	11614	9922	9468	10655	8239	10313	9618	11537	9823	120	74	136	6562	12282	9189	1216	1252	2472	7642	5725	9640	5597	4807	4005	14124	8086	8635	12674	10769	10518	12609	5352	6756	2008	2498	1381	8126	5368	6203	6170	2313	5231	12001	9853	10694	7702	8725	10450	0.007751	0.008299	0.008267	0.008263	0.008098	0.008201	0.008586	0.009101	0.008854	0.007876	0.007642	0.008032	0.008578	0.008378	0.008259	0.009552	0.009269	0.008961	0.008551	0.008442	0.008558	0.009604	0.00975	0.009021	0.008384	0.008648	0.008503	0.008497	0.00828	0.008323	0.009104	0.008942	0.008774	0.000107	0.000113	0.000105	0.00898	0.008852	0.00905	0.001642	0.001758	0.002036	0.009481	0.008786	0.008578	0.007314	0.007026	0.006525	0.009424	0.009401	0.00976	0.0101067	0.0107933	0.009942	0.00814	0.007764	0.008242	0.00223	0.002344	0.00215	0.00715	0.006366	0.006674	0.005271	0.005356	0.005318	0.008729	0.009365	0.009285	0.009474	0.009757	0.009649	-0.06916	0.147565	-0.08367	0.133163	-0.03003	0.099089	0.209138	0.146203	0.194837	0.0136351	0.12797	-0.00143	0.217081	0.141696	0.267805	0.0246268	0.137545	0.05004	0.040351	0.113171	0.032013	0.059493	0.0213593	0.040699	-6.26764	0.232105	-6.15757	0.107664	-6.28847	0.085936	-2.3315	0.212369	-2.20325	0.093136	-2.0103	0.130531	-0.17604	0.290632	-0.20485	0.082252	-0.3297	0.0533801	0.29064	0.281923	0.414476	0.17991	0.277806	0.239554	-1.88944	0.070656	-1.78842	-0.09614	-1.93144	-0.0044	-0.64852	-0.11634	-0.59646	-0.38248	-0.62476	-0.30868	0.197313	0.171479	0.268909	0.174334	0.234644	0.167568	0.133163	-0.06916	0.0136351	0.194837	0.05004	0.217081	0.059493	0.032013	0.107664	-6.26764	0.130531	-2.20325	0.082252	-0.20485	0.239554	0.29064	-0.0044	-1.88944	-0.30868	-0.62476	0.171479	0.234644	0.0248943	0.0144015	0.0277432	0.0145056	0.081237	0.0150654	0.043328	0.0143007	0.0615789	0.0254135	0.065659	0.050724	0.03761	0.0187946	0.00952	0.008338	0.07887	0.0217275	0.07034	0.0208318	0.0609812	0.0373953	0.161682	0.128249	0.12945	0.028872	0.08168	0.028817	0.05125	0.042369	0.075475	0.0128337	0.083537	0.075056	0.073514	0.042006	0.137398	0.073797	0.0260655	0.023763	0.003397	0.002856	0.0358091	0.034265
214	C2_10280C	SPT23	217	AAAGTGGAAAGTGGTGGAGG	CGG	0	-	150	no	11	11	50	921	750	1180	809	1012	785	240	925	1131	47	31	17	1151	1380	1361	195	253	363	487	732	801	310	177	301	941	752	637	82	55	78	579	944	720	17	17		372	974	665	4	13	17	544	450	793	24	14	16	529	457	489				222	153	148	4	30	11	672	491	462	150	86	207	730	588	528	188	121	156	0.000718	0.000604	0.000725	0.000674	0.00066	0.000659	0.000557	0.000631	0.000804	3.99918e-05	2.49047e-05	1.13772e-05	0.000702	0.000701	0.000751	0.000135	0.00016	0.000155	0.000751	0.000698	0.000647	0.000241	0.000184	0.000263	0.00068	0.000656	0.000573	6.61835e-05	5.62707e-05	6.37492e-05	0.000549	0.000732	0.000644	1.59536e-05	2.72259e-05	7.65781e-07	0.00051	0.000703	0.000656	6.74446e-06	1.9648e-05	1.48161e-05	0.000676	0.000692	0.000706	3.26613e-05	2.19202e-05	2.76906e-05	0.000354	0.000532	0.000554	7.97374e-07	1.00216e-06	9.45145e-07	0.000144	0.000223	0.000182	5.5505e-06	2.90812e-05	1.86679e-05	0.000592	0.000583	0.000498	0.000129	0.000201	0.000211	0.000532	0.00056	0.000459	0.000232	0.000136	0.000145	-4.07495	-0.36655	-4.72872	0.062555	-5.85577	0.148163	-2.3167	-0.03131	-2.04713	0.214374	-2.08871	0.0509024	-1.48626	0.065909	-1.84473	0.207411	-1.32734	-0.16412	-3.34819	-0.07764	-3.55275	0.118946	-3.3695	-0.34018	-5.40078	-0.38635	-4.60016	0.277236	-9.74883	-0.1716	-6.64288	-0.49143	-5.07076	0.217526	-5.47475	-0.14523	-4.36708	-0.08587	-4.91288	0.195431	-4.57251	-0.03789	-9.72326	-1.02088	-9.36395	-0.18277	-9.44523	-0.38925	-6.92397	-2.31742	-4.50505	-1.43598	-5.14135	-1.99669	-2.38561	-0.27708	-1.71338	-0.0509	-1.63979	-0.54209	-1.53585	-0.43247	-2.27515	-0.11053	-2.18441	-0.65925	0.062555	-4.72872	0.0509024	-2.08871	0.065909	-1.48626	-0.07764	-3.3695	-0.1716	-5.40078	-0.14523	-5.47475	-0.03789	-4.57251	-0.38925	-9.44523	-1.99669	-5.14135	-0.27708	-1.71338	-0.43247	-2.18441	0.275798	0.085608	0.900827	0.653764	0.125062	0.082212	0.14513	0.041579	0.187514	0.141501	0.265029	0.158923	0.230351	0.196586	0.112459	0.021313	0.338605	0.214752	2.77054	0.800626	0.354511	0.346197	0.816429	0.403988	0.150483	0.047985	0.275666	0.205432	0.436661	0.206483	0.18842	0.081281	0.446132	0.320723	1.25391	0.636298	0.245854	0.226185	0.411004	0.073589	0.275734	0.226778	0.403203	0.090738
215	C2_10280C	SPT23	218	TGTGTGTAATAAGTGTGTGT	AGG	0	-	281	no	-120	120	35	2686	2277	3229	2347	3039	2361	646	2008	1930	960	1001	1171	2395	3156	2976	951	978	1347	1045	1555	2148	636	500	606	1984	1642	1504	772	636	663	1304	1497	1134	1586	776	1568	1045	1993	1334	711	653	1215	781	728	1217	588	358	386	1358	885	800	925	570	774	1225	382	573	546	408	316	1283	971	1079	1034	330	746	2445	1888	1836	541	636	643	0.002091	0.001833	0.001984	0.001954	0.001982	0.00198	0.001494	0.001369	0.001371	0.000801	0.00078	0.000741	0.00146	0.001603	0.001642	0.000657	0.000616	0.000574	0.00161	0.001481	0.001734	0.000493	0.000517	0.000528	0.001433	0.001432	0.001351	0.000616	0.00064	0.000536	0.001235	0.001161	0.001014	0.001407	0.001175	0.001202	0.001431	0.001437	0.001315	0.00096	0.000918	0.001001	0.00097	0.001119	0.001084	0.00077	0.000525	0.00063	0.000907	0.00103	0.000905	0.000738	0.000572	0.000732	0.000791	0.000555	0.0007	0.000607	0.000384	0.000493	0.00113	0.001153	0.001162	0.000884	0.000766	0.000759	0.001779	0.001795	0.001595	0.000667	0.000712	0.000595	-1.28696	-0.48497	-1.34549	-0.42093	-1.41834	-0.53289	-1.57203	-0.51798	-1.68609	-0.19367	-1.78731	-0.27249	-1.98732	-0.37732	-1.93723	-0.30752	-1.9076	-0.19365	-1.66434	-0.54546	-1.6304	-0.35633	-1.88565	-0.55357	-0.47406	-0.75958	-0.75375	-0.659	-0.72061	-0.9685	-1.02452	-0.54695	-1.1104	-0.35117	-0.98415	-0.59351	-1.34425	-1.10812	-1.91737	-0.71266	-1.65119	-0.87211	-1.40383	-1.20556	-1.79204	-0.83169	-1.43458	-1.13176	-1.68594	-1.40173	-2.36872	-1.72245	-2.00538	-1.50248	-1.14403	-0.88827	-1.37107	-0.66948	-1.38267	-0.77167	-1.55138	-0.23315	-1.47618	-0.03013	-1.73552	-0.31477	-0.48497	-1.34549	-0.27249	-1.68609	-0.30752	-1.93723	-0.54546	-1.66434	-0.75958	-0.72061	-0.54695	-1.02452	-0.87211	-1.65119	-1.13176	-1.43458	-1.50248	-2.00538	-0.77167	-1.37107	-0.23315	-1.55138	0.05617	0.0479136	0.06582	0.0585262	0.169143	0.078823	0.107701	0.101219	0.09271	0.069803	0.0402969	0.0296318	0.111611	0.008113	0.138615	0.033946	0.157882	0.100588	0.152813	0.033137	0.128604	0.04656	0.064479	0.040367	0.19896	0.159449	0.2868	0.266176	0.198017	0.073806	0.215803	0.0307548	0.164009	0.100749	0.341628	0.319437	0.109475	0.10219	0.134554	0.011601	0.14657	0.081615	0.133433	0.075206
216	C2_10280C	SPT23	219	TTGAGTAGGCGGGTGGTAGT	GGG	0	-	246	no	-85	85	55	2296	1852	2963	1536	2123	1622	405	1310	1256	3	1	20	1689	2092	1991	13	7	11	772	1334	1391	23	11	17	1339	1187	995	3		12	666	824	796				668	1276	952	12	2	10	252	201	491	1	1	10	1074	506	607		9		807	457	575		43	3	853	423	599	10	21	4	159	34	94	1	8	18	0.001788	0.001491	0.00182	0.001279	0.001385	0.00136	0.000938	0.000893	0.000892	3.33265e-06	1.55654e-06	1.32733e-05	0.00103	0.001063	0.001099	9.66341e-06	5.03242e-06	5.10636e-06	0.00119	0.001271	0.001123	1.85651e-05	1.2394e-05	1.56492e-05	0.000967	0.001035	0.000894	3.18957e-06	1.00483e-06	1.04904e-05	0.000631	0.000639	0.000712	8.86309e-07	1.51255e-06	7.65781e-07	0.000915	0.00092	0.000938	1.75356e-05	4.21028e-06	9.05426e-06	0.000314	0.00031	0.000438	2.6129e-06	2.92269e-06	1.79175e-05	0.000717	0.000589	0.000687	7.97374e-07	1.00216e-05	9.45145e-07	0.000522	0.000664	0.000703	1.1101e-06	4.12766e-05	6.22264e-06	0.000751	0.000503	0.000645	9.39575e-06	5.09205e-05	5.08248e-06	0.000116	3.32623e-05	8.24742e-05	2.45972e-06	1.00638e-05	1.75419e-05	-8.58404	-0.93102	-9.79687	-0.73884	-6.67944	-1.02826	-7.04818	-0.79534	-8.10396	-0.48874	-8.0576	-0.72814	-6.10619	-0.58742	-6.80365	-0.23061	-6.44188	-0.69617	-8.64735	-0.88612	-10.4283	-0.52622	-7.0189	-1.02513	-10.4948	-1.50163	-9.83823	-1.22166	-10.7949	-1.35455	-6.1885	-0.96551	-8.3613	-0.69617	-7.2313	-0.95582	-8.93506	-2.5099	-8.88792	-2.26632	-6.2466	-2.0559	-10.6474	-1.31752	-7.11017	-1.33911	-10.4913	-1.4055	-10.17	-1.77702	-5.06796	-1.16654	-7.77237	-1.37347	-7.0887	-1.25036	-4.76504	-1.56847	-8.06436	-1.49568	-9.02222	-3.94119	-7.10411	-5.48635	-6.27717	-4.46406	-0.93102	-8.58404	-0.72814	-8.0576	-0.58742	-6.44188	-0.88612	-8.64735	-1.35455	-10.4948	-0.95582	-7.2313	-2.26632	-8.88792	-1.33911	-10.4913	-1.37347	-7.77237	-1.49568	-7.0887	-4.46406	-7.10411	0.147284	0.097248	1.57146	1.21283	0.161156	0.067197	0.596625	0.046362	0.243543	0.108753	0.348808	0.335687	0.257475	0.139009	1.70525	1.62845	0.140043	0.132892	0.489279	0.300063	0.152785	0.009696	1.08669	1.0428	0.227201	0.210415	1.53875	0.0471388	0.045849	0.021583	1.99868	0.156092	0.310471	0.206935	2.55257	2.39765	0.166668	0.072789	1.69494	0.975661	0.785917	0.522871	1.4082	0.826945
217	C2_10280C	SPT23	220	TTTGAGTAGGCGGGTGGTAG	TGG	0	-	245	no	-84	84	55	1893	1726	2385	1681	2205	1825	270	1001	944	406	426	569	1394	1542	1702	460	365	662	574	907	1136	312	121	209	977	901	806	233	202	264	551	989	707	388	230	679	560	1070	819	259	271	450	236	196	373	144	188	157	741	342	465	266	182	200	279	174	187	99	72	55	551	537	433	303	112	209	1146	480	728	193	252	318	0.001474	0.00139	0.001465	0.0014	0.001438	0.001531	0.000626	0.000683	0.000671	0.000339	0.000332	0.00036	0.00085	0.000783	0.000939	0.000318	0.00023	0.000282	0.000885	0.000864	0.000918	0.000242	0.000126	0.000183	0.000706	0.000786	0.000725	0.000187	0.000204	0.000214	0.000522	0.000767	0.000632	0.000345	0.000349	0.000521	0.000768	0.000772	0.000807	0.000351	0.000382	0.000371	0.000294	0.000302	0.000333	0.000189	0.000276	0.000257	0.000495	0.000399	0.000527	0.000213	0.000183	0.00019	0.000181	0.000254	0.000229	0.000111	6.84816e-05	8.7117e-05	0.000486	0.000638	0.000467	0.00026	0.000262	0.000213	0.000834	0.000457	0.000633	0.000239	0.000283	0.000295	-2.04522	-1.23589	-2.11343	-1.02503	-2.08696	-1.12691	-2.13697	-0.79378	-2.64291	-0.82698	-2.43972	-0.64133	-2.5312	-0.73601	-3.51252	-0.68509	-3.06758	-0.67514	-2.90705	-1.06213	-2.81757	-0.82196	-2.83952	-1.01575	-2.02126	-1.49633	-2.04113	-0.85703	-1.55553	-1.21243	-1.99663	-0.9412	-1.91345	-0.84837	-2.04377	-0.85972	-2.88521	-2.32584	-2.38032	-2.20088	-2.57228	-2.13857	-2.71675	-1.57406	-2.97105	-1.80129	-3.01026	-1.47629	-3.65623	-3.02763	-4.39222	-2.45294	-4.13504	-2.67586	-2.43027	-1.60162	-2.45894	-1.12333	-2.84207	-1.64999	-2.55236	-0.82115	-2.34569	-1.60414	-2.37771	-1.21119	-1.12691	-2.08696	-0.79378	-2.43972	-0.68509	-3.06758	-1.01575	-2.83952	-1.21243	-2.02126	-0.85972	-1.99663	-2.20088	-2.57228	-1.57406	-2.97105	-2.67586	-4.13504	-1.60162	-2.45894	-1.21119	-2.37771	0.105449	0.10188	0.034389	0.026466	0.099004	0.033201	0.254599	0.20319	0.032648	0.009949	0.491371	0.444938	0.127403	0.046377	0.046633	0.021948	0.320316	0.283899	0.274808	0.019866	0.05064	0.0113456	0.065987	0.047144	0.095363	0.062311	0.254846	0.191952	0.166744	0.097768	0.159352	0.039216	0.289745	0.222922	0.373517	0.25718	0.291111	0.048378	0.229924	0.0286751	0.391497	0.390036	0.111237	0.032013
218	C3_01080W	MRPL33	221	CGAAAGCTCAACGTTAAGGA	AGG	0	+	103	no	-27	27	45	4				2																																																																				3.89107e-06	8.04696e-07	6.14122e-07	8.32089e-07	1.9556e-06	8.38248e-07	2.30924e-06	6.8154e-07	7.10002e-07	8.33163e-07	7.78272e-07	6.32064e-07	6.09469e-07	5.07704e-07	5.51633e-07	6.90244e-07	6.29052e-07	4.2553e-07	1.53904e-06	9.51929e-07	8.07097e-07	7.73544e-07	1.03283e-06	8.694e-07	7.21783e-07	8.71531e-07	8.98006e-07	7.97392e-07	1.00483e-06	8.06951e-07	9.46452e-07	7.7499e-07	8.93127e-07	8.86309e-07	1.51255e-06	7.65781e-07	1.36831e-06	7.20691e-07	9.84714e-07	1.34889e-06	1.40343e-06	8.23114e-07	1.24046e-06	1.53435e-06	8.89772e-07	1.30645e-06	1.46135e-06	1.62886e-06	6.6717e-07	1.16249e-06	1.13014e-06	7.97374e-07	1.00216e-06	9.45145e-07	6.45524e-07	1.45037e-06	1.2197e-06	1.1101e-06	9.38105e-07	1.55566e-06	8.79843e-07	1.18573e-06	1.07581e-06	8.54159e-07	2.31457e-06	1.0165e-06	7.27318e-07	9.50351e-07	8.68149e-07	1.22986e-06	1.1182e-06	9.23255e-07
219	C3_01080W	MRPL33	222	CAACGTTAAGGAAGGAAGGA	AGG	0	+	95	no	-19	19	45	796	725	1039	694	855	714	231	681	590	30	14	13	870	1201	849	313	251	317	333	460	664	148	104	192	685	561	534	70	51	24	405	483	378				347	755	496		4		291	298	399	8		1	495	255	219	55	24	21	372	208	240	56	163	29	838	663	572	495	165	371	511	388	438	72	59	32	0.00062	0.000584	0.000639	0.000578	0.000558	0.000599	0.000536	0.000465	0.00042	2.5828e-05	1.16741e-05	8.8489e-06	0.000531	0.00061	0.000469	0.000217	0.000159	0.000135	0.000514	0.000439	0.000537	0.000115	0.000108	0.000168	0.000495	0.00049	0.00048	5.66148e-05	5.22514e-05	2.01738e-05	0.000384	0.000375	0.000338	8.86309e-07	1.51255e-06	7.65781e-07	0.000476	0.000545	0.000489	1.34889e-06	7.01713e-06	8.23114e-07	0.000362	0.000459	0.000356	1.17581e-05	1.46135e-06	3.25772e-06	0.000331	0.000298	0.000249	4.4653e-05	2.50541e-05	2.07932e-05	0.000241	0.000303	0.000294	6.32757e-05	0.000154	4.66698e-05	0.000738	0.000787	0.000616	0.000424	0.000384	0.000378	0.000372	0.00037	0.000381	8.97799e-05	6.7092e-05	3.04674e-05	-4.48481	-0.21127	-5.57888	-0.32984	-6.08175	-0.60606	-1.41588	-0.22452	-1.81558	0.062941	-2.14703	-0.44586	-2.32695	-0.27094	-2.36326	-0.41279	-1.8367	-0.25094	-3.35257	-0.32497	-3.41672	-0.25429	-4.89284	-0.41077	-9.3498	-0.69074	-8.52713	-0.63923	-9.61224	-0.91597	-8.7439	-0.38133	-6.31323	-0.10065	-9.50808	-0.38409	-5.6201	-0.77597	-8.57682	-0.34871	-7.52339	-0.8436	-3.69499	-0.90635	-4.47714	-0.97313	-4.84921	-1.3611	-3.1921	-1.3651	-1.85874	-0.94656	-3.68283	-1.11955	-0.44891	0.251171	-0.53833	0.430473	-0.66448	-0.05114	-2.68736	-0.73601	-3.05605	-0.66018	-4.29805	-0.74487	-0.32984	-5.57888	-0.22452	-1.81558	-0.27094	-2.32695	-0.32497	-3.41672	-0.69074	-9.3498	-0.38133	-8.7439	-0.77597	-7.52339	-0.97313	-4.47714	-1.11955	-3.1921	0.251171	-0.53833	-0.73601	-3.05605	0.20257	0.118571	0.816504	0.502874	0.255118	0.221345	0.366107	0.331451	0.088241	0.019997	0.294091	0.0363076	0.078363	0.070681	0.871347	0.064146	0.147181	0.051509	0.566148	0.262448	0.162855	0.002752	1.66829	0.764181	0.268343	0.067628	1.49858	1.05343	0.245555	0.066778	0.589124	0.37207	0.210314	0.172986	0.943925	0.490732	0.243413	0.179302	0.10831	0.089426	0.04655	0.008859	0.843885	0.368688
220	C3_01080W	MRPL33	223	TCCCGGACAACACCCAAAAC	TGG	0	+	247	no	-171	171	55	1799	1729	2279	1516	2102	1563	337	1232	1007	28	50	37	1739	2323	1795	361	419	711	711	1050	1164	265	196	247	1269	1228	1165	243	254	255	815	1085	904	23	32	36	573	1404	832	31	10	61	385	358	651	21	23	11	1013	518	487	40	25	32	698	351	390	217	217	92	842	722	727	270	77	256	1175	807	955	79	90	143	0.001401	0.001392	0.0014	0.001262	0.001371	0.001311	0.000781	0.00084	0.000716	2.41617e-05	3.96919e-05	2.40184e-05	0.00106	0.00118	0.000991	0.00025	0.000264	0.000303	0.001096	0.001	0.00094	0.000206	0.000203	0.000216	0.000917	0.001071	0.001047	0.000195	0.000256	0.000207	0.000772	0.000842	0.000808	2.12714e-05	4.99142e-05	2.83339e-05	0.000785	0.001013	0.00082	4.31646e-05	1.54377e-05	5.10331e-05	0.000479	0.000551	0.00058	2.87419e-05	3.50723e-05	1.95463e-05	0.000677	0.000603	0.000552	3.26924e-05	2.60563e-05	3.11898e-05	0.000451	0.000511	0.000477	0.000242	0.000205	0.000145	0.000742	0.000857	0.000783	0.000231	0.000181	0.000261	0.000855	0.000768	0.00083	9.83889e-05	0.000102	0.000133	-5.70716	-0.84372	-5.11011	-0.72824	-5.7704	-0.96824	-2.33679	-0.40152	-2.37538	-0.23862	-2.11341	-0.49906	-2.61698	-0.35425	-2.75222	-0.4766	-2.60419	-0.57449	-2.69772	-0.61177	-2.41957	-0.37818	-2.66592	-0.41927	-5.89097	-0.85899	-4.7795	-0.72601	-5.53202	-0.7927	-4.87004	-0.83472	-6.4725	-0.45926	-4.68311	-0.77147	-5.45673	-1.54869	-5.28862	-1.3376	-6.06765	-1.27118	-5.27093	-1.05005	-5.71732	-1.20627	-5.39347	-1.34418	-2.38294	-1.63433	-2.74487	-1.44722	-3.17979	-1.55386	-2.44709	-0.91731	-2.92473	-0.69945	-2.32724	-0.83819	-3.68139	-0.71169	-3.75191	-0.85833	-3.30175	-0.75453	-0.84372	-5.70716	-0.40152	-2.33679	-0.4766	-2.61698	-0.41927	-2.66592	-0.7927	-5.53202	-0.77147	-4.87004	-1.3376	-5.45673	-1.20627	-5.39347	-1.55386	-2.74487	-0.83819	-2.44709	-0.75453	-3.68139	0.120027	0.115474	0.364341	0.06324	0.131583	0.09754	0.141433	0.0385924	0.110343	0.097887	0.082026	0.0127912	0.124706	0.041088	0.152242	0.0317964	0.06649	0.066288	0.567229	0.358954	0.201011	0.06325	0.98359	0.186926	0.144901	0.066421	0.409953	0.168108	0.147158	0.137908	0.230636	0.12254	0.093858	0.080464	0.39898	0.361934	0.110285	0.079122	0.316097	0.119845	0.075402	0.042846	0.242125	0.070517
221	C3_01080W	MRPL33	224	GGTTTGCAAAAACACATTTA	CGG	0	+	226	no	-150	150	30	762	634	925	636	740	571	226	568	485	8	13	24	798	898	964	177	240	272	331	522	567	139	71	106	557	490	559	122	110	120	445	439	416	22	16	34	270	759	472	13	8	18	304	260	454	14	9	6	641	365	272	55		19	406	146	284	81	101	86	588	408	504	416	153	397	628	431	421	78	76	133	0.000594	0.000511	0.000569	0.00053	0.000483	0.000479	0.000524	0.000388	0.000345	7.49846e-06	1.08958e-05	1.58016e-05	0.000487	0.000456	0.000532	0.000123	0.000152	0.000116	0.000511	0.000498	0.000458	0.000108	7.4364e-05	9.30258e-05	0.000403	0.000428	0.000503	9.80792e-05	0.000112	9.76411e-05	0.000422	0.000341	0.000372	2.03851e-05	2.57134e-05	2.68023e-05	0.000371	0.000548	0.000466	1.88845e-05	1.26308e-05	1.56392e-05	0.000378	0.0004	0.000405	1.95968e-05	1.46135e-05	1.1402e-05	0.000428	0.000425	0.000309	4.4653e-05	1.00216e-06	1.89029e-05	0.000263	0.000213	0.000348	9.10282e-05	9.56867e-05	0.000135	0.000518	0.000485	0.000543	0.000356	0.000356	0.000405	0.000457	0.000411	0.000366	9.7159e-05	8.61013e-05	0.000124	-6.14336	-0.17981	-5.47028	-0.39797	-4.92332	-0.72076	-2.10905	-0.2861	-1.67184	-0.16289	-2.04523	-0.0953	-2.29112	-0.2167	-2.69945	-0.03754	-2.36576	-0.3109	-2.43408	-0.56002	-2.1146	-0.25592	-2.2959	-0.17739	-4.70052	-0.49228	-4.23153	-0.58352	-4.16103	-0.61063	-4.81083	-0.67923	-5.2571	0.10018	-4.93823	-0.28799	-4.75741	-0.65023	-5.04675	-0.35159	-5.3941	-0.49023	-3.56927	-0.47122	-8.91286	-0.26422	-4.66479	-0.88221	-2.54172	-1.17635	-2.33573	-1.26104	-1.82485	-0.71012	-0.57348	-0.19634	-0.43845	-0.0754	-0.24509	-0.0659	-2.44768	-0.3762	-2.48801	-0.31571	-1.95443	-0.63435	-0.39797	-5.47028	-0.16289	-2.04523	-0.2167	-2.36576	-0.25592	-2.2959	-0.58352	-4.23153	-0.28799	-4.93823	-0.49023	-5.04675	-0.47122	-4.66479	-1.17635	-2.33573	-0.0754	-0.43845	-0.3762	-2.44768	0.272157	0.218165	0.611107	0.546954	0.096742	0.067591	0.236167	0.063816	0.138868	0.094199	0.217426	0.074641	0.202093	0.078539	0.160225	0.13818	0.062003	0.027107	0.293246	0.070495	0.389707	0.388172	0.229879	0.1274	0.14945	0.138644	0.318784	0.289337	0.314556	0.207005	2.82253	1.09551	0.296662	0.084687	0.369082	0.205987	0.072722	0.0095	0.165055	0.135031	0.169231	0.060494	0.297107	0.04033
222	C3_01300C	NCE103	225	GGAAGGGATATAAACAATTT	AGG	0	-	103	no	242	242	30	2031	2046	2608	1845	2426	1925	828	2528	2179	2265	2594	3282	2772	3415	3197	2574	3215	4188	1111	1690	2164	2703	1686	2197	2307	1822	1923	2378	1984	2336	1848	2305	2197	3432	2148	3947	1308	2467	1702	1723	1592	2678	1507	1244	2096	1553	1515	1263	2669	1372	1796	2776	2333	2299	2922	1563	1538	2402	2378	1256	1525	1162	1363	1783	590	1410	1957	1807	1705	1628	1681	2101	0.001581	0.001647	0.001602	0.001536	0.001582	0.001614	0.001914	0.001724	0.001548	0.001888	0.00202	0.002075	0.00169	0.001734	0.001764	0.001777	0.002023	0.001783	0.001711	0.00161	0.001747	0.002092	0.001742	0.001911	0.001666	0.001589	0.001728	0.001897	0.001995	0.001886	0.00175	0.001787	0.001963	0.003043	0.00325	0.003023	0.001791	0.001779	0.001677	0.002325	0.002236	0.002205	0.001871	0.00191	0.001866	0.00203	0.002215	0.002059	0.001781	0.001596	0.002031	0.002214	0.002339	0.002174	0.001887	0.002268	0.001877	0.002668	0.002232	0.001955	0.001343	0.001379	0.001467	0.001524	0.001368	0.001434	0.001424	0.001718	0.001481	0.002003	0.001881	0.001941	0.297606	0.275727	0.35226	0.065412	0.3621	-0.04987	0.210538	0.095935	0.354697	0.074343	0.142881	0.138858	0.445439	0.114051	0.139246	-0.03322	0.243227	0.125087	0.304504	0.075143	0.334275	-0.05209	0.224154	0.108812	0.986139	0.146208	1.03883	0.117616	0.905069	0.293034	0.598323	0.179724	0.498878	0.110768	0.449802	0.065761	0.402429	0.242375	0.485746	0.213751	0.350803	0.219741	0.527645	0.171829	0.564102	-0.04548	0.429184	0.341998	0.796314	0.254855	0.496355	0.461634	0.276454	0.228427	-0.01152	-0.23607	-0.20985	-0.2564	-0.17073	-0.12682	0.38327	-0.1511	0.249534	0.0609007	0.265507	-0.11346	0.065412	0.35226	0.095935	0.210538	0.114051	0.243227	0.075143	0.304504	0.146208	0.986139	0.110768	0.498878	0.219741	0.402429	0.171829	0.527645	0.254855	0.496355	-0.23607	-0.17073	-0.11346	0.265507	0.165095	0.115283	0.034745	0.009841	0.03284	0.0215926	0.108186	0.067658	0.088388	0.011036	0.155701	0.103981	0.084862	0.0336695	0.056964	0.029772	0.094116	0.028592	0.06738	0.05269	0.057399	0.045007	0.075671	0.049076	0.0150969	0.00599	0.068089	0.051626	0.194217	0.170169	0.069793	0.036457	0.127699	0.0264281	0.260955	0.219901	0.069688	0.0203352	0.10505	0.0391142	0.113109	0.037636	0.07304	0.0159731
223	C3_01300C	NCE103	226	TCTTGTACGACCAGTATCAG	TGG	0	+	60	no	285	285	45	493	420	624	433	552	402	130	457	464	529	525	717	563	730	635	560	683	1075	198	336	463	606	483	542	422	393	419	487	476	517	434	444	479	219	72	301	306	449	461	361	261	556	274	242	437	384	292	338	494	326	241	494	294	487	727	210	188	350	421	208	335	265	227	518	199	411	507	419	184	381	336	451	0.000384	0.000339	0.000384	0.000361	0.00036	0.000338	0.000303	0.000312	0.00033	0.000442	0.000409	0.000454	0.000344	0.000371	0.000351	0.000387	0.00043	0.000458	0.000306	0.000321	0.000374	0.00047	0.0005	0.000472	0.000305	0.000343	0.000377	0.000389	0.000479	0.000418	0.000412	0.000345	0.000429	0.000195	0.00011	0.000231	0.00042	0.000324	0.000455	0.000488	0.000368	0.000458	0.000341	0.000373	0.00039	0.000503	0.000428	0.000552	0.00033	0.00038	0.000273	0.000395	0.000296	0.000461	0.00047	0.000306	0.000231	0.00039	0.000396	0.000325	0.000296	0.000315	0.000245	0.000443	0.000463	0.000419	0.000369	0.000399	0.000161	0.00047	0.000377	0.000417	0.290158	-0.34576	0.183483	-0.11812	0.425897	-0.21733	0.100674	-0.16143	0.255321	0.131597	0.438709	-0.12964	0.378748	-0.32795	0.471687	-0.07866	0.482816	-0.03551	0.107737	-0.33245	0.41102	0.0194845	0.307276	-0.02527	-0.88912	0.098868	-1.70697	0.02572	-0.54668	0.159518	0.435261	0.127887	0.028593	-0.06296	0.440613	0.245217	0.478008	-0.17244	0.248271	0.138253	0.708919	0.021986	0.128254	-0.21919	-0.28609	0.166168	0.449259	-0.48894	0.109656	0.289733	0.135138	-0.14667	-0.0552	-0.73554	0.295807	-0.37897	0.360817	-0.10313	0.310021	-0.64599	0.379564	-0.05726	0.063999	0.236586	0.304895	-1.25691	-0.21733	0.290158	-0.12964	0.255321	-0.07866	0.471687	-0.02527	0.307276	0.098868	-0.88912	0.127887	0.435261	0.021986	0.478008	-0.21919	0.128254	-0.14667	0.109656	-0.37897	0.310021	-0.05726	0.304895	0.114134	0.099211	0.121497	0.106676	0.16079	0.031783	0.169221	0.154647	0.157862	0.0431474	0.057143	0.011128	0.191584	0.044751	0.154142	0.103744	0.066996	0.06065	0.59616	0.342443	0.155542	0.11733	0.23635	0.005352	0.156977	0.116267	0.230324	0.229737	0.329252	0.269751	0.368662	0.321005	0.514522	0.436406	0.103324	0.0254815	0.271439	0.26702	0.0341773	0.0142134	0.791207	0.293847	0.164918	0.074669
224	C3_01300C	NCE103	227	TGGCATCACCATCTCAATTG	AGG	0	+	40	no	305	305	45	4849	4593	5868	4025	5161	4045	1427	5104	4804	6060	6610	7538	5232	6429	6308	5629	6298	9788	2021	3216	3789	5013	3575	4569	4183	3645	3638	5320	4238	5074	3597	4580	4159	7661	4270	8595	2483	5112	3711	4309	4173	7336	2939	2107	3984	3532	3212	3001	4988	3240	3261	6486	4359	4296	5399	1954	2418	3543	4290	2806	2898	2421	2457	3254	1019	2536	4839	3733	3854	3716	3693	4649	0.003774	0.003697	0.003604	0.00335	0.003365	0.003392	0.003298	0.003479	0.003412	0.00505	0.005145	0.004765	0.003189	0.003265	0.00348	0.003886	0.003962	0.004166	0.003112	0.003062	0.003059	0.003879	0.003693	0.003973	0.00302	0.003178	0.003268	0.004243	0.004259	0.004095	0.003405	0.00355	0.003715	0.006791	0.00646	0.006583	0.003399	0.003685	0.003655	0.005814	0.005858	0.006039	0.003647	0.003234	0.003546	0.004616	0.004695	0.00489	0.003329	0.003768	0.003687	0.005173	0.004369	0.004061	0.003486	0.002835	0.00295	0.003934	0.004025	0.004367	0.002551	0.002872	0.002644	0.00278	0.002361	0.002579	0.00352	0.003549	0.003347	0.004571	0.004131	0.004293	0.592069	-0.1948	0.612638	-0.08748	0.49057	-0.07928	0.214156	-0.24296	0.235797	-0.17939	0.296548	-0.05052	0.211361	-0.27841	0.134376	-0.27162	0.228341	-0.2367	0.340901	-0.3217	0.340104	-0.21833	0.272016	-0.14137	1.01945	-0.14843	0.940982	-0.05835	0.956724	0.043808	0.795307	-0.15116	0.799807	-0.00464	0.832409	0.0202619	0.462391	-0.04953	0.480641	-0.19276	0.527841	-0.02362	0.626724	-0.18134	0.376869	0.0273855	0.259991	0.032547	0.231911	-0.11472	0.258558	-0.38268	0.36461	-0.28877	-0.26892	-0.56535	-0.51126	-0.36429	-0.39522	-0.4468	0.448478	-0.10056	0.295784	-0.05901	0.340086	-0.10697	-0.08748	0.592069	-0.17939	0.235797	-0.27162	0.211361	-0.21833	0.340104	-0.05835	0.956724	-0.00464	0.799807	-0.04953	0.480641	0.0273855	0.376869	-0.28877	0.258558	-0.4468	-0.39522	-0.10056	0.340086	0.06446	0.008204	0.065352	0.0205682	0.098049	0.063572	0.0427149	0.021641	0.02238	0.006782	0.050074	0.0169798	0.090487	0.076955	0.039543	0.000797	0.096181	0.090073	0.0415099	0.0157417	0.092622	0.0249058	0.0202476	0.0045	0.091098	0.0259057	0.033775	0.01825	0.122028	0.005161	0.187342	0.116878	0.135962	0.093904	0.070197	0.0266463	0.101066	0.082505	0.121208	0.116048	0.0260342	0.00641	0.078556	0.0443024
225	C3_01300C	NCE103	228	GATGGTGATGCCACTGATAC	TGG	0	-	47	no	298	298	50	3	6	33	6	15	11			5	12	20			5	12	7	12		2	7	7	1	9			1	2	13	6	16							7	15	5	2		19	2	4	3	4	5			4	5		10									3		2						9			3.11285e-06	5.63287e-06	2.08801e-05	5.82462e-06	1.04299e-05	1.0059e-05	2.30924e-06	6.8154e-07	4.26001e-06	1.08311e-05	1.63437e-05	6.32064e-07	6.09469e-07	3.04623e-06	7.17123e-06	5.52195e-06	8.17767e-06	4.2553e-07	4.61712e-06	7.61543e-06	6.45678e-06	1.54709e-06	1.03283e-05	8.694e-07	7.21783e-07	1.74306e-06	2.69402e-06	1.11635e-05	7.03384e-06	1.37182e-05	9.46452e-07	7.7499e-07	8.93127e-07	8.86309e-07	1.51255e-06	7.65781e-07	1.09465e-05	1.1531e-05	5.90829e-06	4.04668e-06	1.40343e-06	1.64623e-05	3.72138e-06	7.67177e-06	3.55909e-06	6.53226e-06	8.76807e-06	1.62886e-06	6.6717e-07	5.81243e-06	6.78084e-06	7.97374e-07	1.10238e-05	9.45145e-07	6.45524e-07	1.45037e-06	1.2197e-06	1.1101e-06	9.38105e-07	1.55566e-06	8.79843e-07	4.74292e-06	1.07581e-06	2.56248e-06	2.31457e-06	1.0165e-06	7.27318e-07	9.50351e-07	8.68149e-07	1.22986e-05	1.1182e-06	9.23255e-07
226	C3_02370C	ALR1	229	GAACTAAGGACTGAGGACTG	AGG	0	-	181	no	362	362	50	169	148	256	116	211	173	35	138	183	176	206	188	188	249	249	201	186	328	69	118	106	158	141	215	105	109	83	151	133	165	119	120	69	230	198	247	75	105	122	106	109	208	77	66	100	78	121	84	143	80	91	150	120	103	98	37	37	18	31	31	107	93	123	94	16	61	159	141	135	73	132	73	0.000132	0.00012	0.000158	9.73544e-05	0.000138	0.000146	8.31328e-05	9.47341e-05	0.000131	0.000147	0.000161	0.000119	0.000115	0.000127	0.000138	0.000139	0.000118	0.00014	0.000108	0.000113	8.63594e-05	0.000123	0.000147	0.000188	7.6509e-05	9.58684e-05	7.54325e-05	0.000121	0.000135	0.000134	0.000114	9.37738e-05	6.25189e-05	0.000205	0.000301	0.00019	0.000104	7.63932e-05	0.000121	0.000144	0.000154	0.000172	9.67559e-05	0.000103	8.9867e-05	0.000103	0.000178	0.000138	9.60725e-05	9.41613e-05	0.000104	0.00012	0.000121	9.82951e-05	6.39069e-05	5.5114e-05	4.63486e-05	2.10919e-05	3.00194e-05	4.97811e-05	9.5023e-05	0.000111	0.000133	8.11451e-05	3.93477e-05	6.30228e-05	0.000116	0.000135	0.000118	9.10097e-05	0.000149	6.83209e-05	0.599102	-0.67028	0.221266	-0.33987	-0.28801	-0.27277	0.518215	-0.19976	-0.23242	0.082161	-0.05912	-0.19466	0.337265	-0.29631	0.085786	-0.08194	0.364587	-0.86994	0.316114	-0.79007	-0.03752	-0.3227	-0.1228	-1.06511	1.07246	-0.22014	1.12304	-0.35457	0.380808	-1.336	0.568068	-0.3473	0.159745	-0.65031	0.238131	-0.38193	0.084261	-0.45135	0.367467	-0.22196	-0.07514	-0.8125	0.30656	-0.46158	-0.18859	-0.34862	-0.56935	-0.60216	-2.20656	-1.04973	-2.20275	-1.12134	-1.55087	-1.76777	-0.26274	-0.47742	-1.81236	-0.10532	-1.21059	-0.2426	-0.09723	-0.18504	0.105892	0.170596	-1.09414	-0.41874	-0.33987	0.221266	-0.19466	-0.05912	-0.29631	0.337265	-0.79007	-0.03752	-0.35457	1.07246	-0.38193	0.238131	-0.45135	0.084261	-0.46158	-0.18859	-1.12134	-2.20275	-0.2426	-1.21059	-0.18504	-0.09723	0.212796	0.067107	0.445175	0.377836	0.161314	0.005105	0.393023	0.173305	0.40742	0.214372	0.153687	0.0273226	0.375333	0.275036	0.232728	0.085279	0.609157	0.134434	0.414699	0.0505862	0.165851	0.034626	0.216691	0.078386	0.29771	0.229387	0.22417	0.159399	0.127019	0.112955	0.439196	0.38076	0.395512	0.071608	0.377468	0.003811	0.188171	0.137275	0.781224	0.60177	0.296765	0.233703	0.642283	0.203118
227	C3_02370C	ALR1	230	ATATTAAGAACTAAGGACTG	AGG	0	-	174	no	369	369	30	3588	3887	5105	3506	4463	3431	1291	4954	4952	7795	8739	9869	5753	6289	5917	7754	8628	11423	2199	3285	4034	5588	4165	4494	4209	3707	3555	6668	5200	6393	4030	4577	4301	11481	8273	14640	2342	4311	3310	6209	5458	10146	2914	2293	3785	5264	4317	3950	5468	2939	3017	7653	6501	7464	4815	2180	2611	2665	3523	2077	3343	2220	2770	6046	1976	5360	4484	3605	4293	3526	4377	5145	0.002793	0.003129	0.003136	0.002918	0.00291	0.002877	0.002984	0.003377	0.003517	0.006495	0.006802	0.006238	0.003507	0.003193	0.003265	0.005353	0.005428	0.004861	0.003386	0.003128	0.003257	0.004323	0.004303	0.003908	0.003039	0.003232	0.003193	0.005318	0.005226	0.00516	0.003815	0.003548	0.003842	0.010177	0.0125149	0.0112118	0.003206	0.003108	0.00326	0.008377	0.007661	0.008352	0.003616	0.00352	0.003369	0.006878	0.00631	0.006436	0.003649	0.003418	0.003411	0.006103	0.006516	0.007056	0.003109	0.003163	0.003186	0.00296	0.003306	0.003233	0.002942	0.002634	0.002981	0.005165	0.004576	0.005449	0.003262	0.003427	0.003728	0.004338	0.004895	0.004751	1.15436	0.095208	1.225	0.110212	1.11669	0.165407	0.875258	0.328371	0.89946	0.0295775	0.756829	0.0581008	0.567099	0.277717	0.564285	-0.00029	0.441915	0.054592	0.865784	0.121638	0.844763	0.046722	0.842773	0.026262	1.80214	0.449919	2.10459	0.181424	1.96245	0.293154	1.52132	0.198934	1.39661	-0.00973	1.53765	0.0562534	1.23704	0.372553	1.11668	0.169954	1.16158	0.103392	1.0645	0.385585	1.16302	0.127485	1.29425	0.121304	0.0203194	0.154559	0.184051	0.015866	0.168223	0.0228919	0.82375	0.075073	0.653072	-0.24856	0.921609	-0.07295	0.57189	0.223947	0.750465	0.131388	0.723754	0.249546	0.110212	1.15436	0.0581008	0.875258	0.054592	0.564285	0.046722	0.844763	0.293154	1.96245	0.0562534	1.52132	0.169954	1.16158	0.127485	1.16302	0.0228919	0.168223	-0.07295	0.82375	0.223947	0.723754	0.036967	0.0150044	0.0549811	0.037664	0.164893	0.0285233	0.076327	0.024203	0.147242	0.054878	0.071477	0.002814	0.050212	0.0204601	0.0127499	0.001989	0.134876	0.111729	0.151316	0.142139	0.106657	0.065988	0.077151	0.016325	0.140193	0.066562	0.0608251	0.0449058	0.15083	0.006181	0.115264	0.098521	0.078125	0.007026	0.090309	0.015828	0.162012	0.148027	0.135904	0.097859	0.062161	0.0255987	0.09632	0.0267112
228	C3_02370C	ALR1	231	GGACTAGACTAGGAACAGGG	GGG	0	-	249	no	294	294	55	1610	1472	1941	1545	1816	1547	326	1944	1730	760	900	1064	2065	2374	2305	1677	1748	3156	844	1194	1504	1476	1240	1613	1610	1497	1251	1036	901	1030	1459	1757	1539	194	165	223	932	1644	1247	202	144	389	1000	864	1446	519	469	325	1893	1212	1113	454	470	369	1688	603	829	225	447	208	868	832	815	538	177	500	1584	1794	1735	722	592	1078	0.001254	0.001185	0.001193	0.001286	0.001184	0.001298	0.000755	0.001326	0.001229	0.000634	0.000701	0.000673	0.001259	0.001206	0.001272	0.001158	0.0011	0.001343	0.0013	0.001138	0.001215	0.001143	0.001282	0.001403	0.001163	0.001306	0.001124	0.000827	0.000906	0.000832	0.001382	0.001362	0.001375	0.000173	0.000251	0.000172	0.001277	0.001186	0.001229	0.000274	0.000203	0.000321	0.001242	0.001327	0.001288	0.000679	0.000687	0.000531	0.001264	0.00141	0.001259	0.000363	0.000472	0.00035	0.00109	0.000876	0.001012	0.000251	0.00042	0.000325	0.000765	0.000988	0.000878	0.00046	0.000412	0.000509	0.001153	0.001706	0.001507	0.000889	0.000663	0.000996	-1.02071	-0.73141	-0.75626	0.161368	-0.94686	0.04336	-0.15143	0.006272	-0.10642	0.024716	0.0500312	0.093034	-0.17112	0.0528618	0.113904	-0.05934	0.112878	0.0264376	-0.63757	-0.1086	-0.38605	0.139389	-0.64126	-0.08511	-2.89592	0.140375	-2.23796	0.200913	-2.91928	0.205727	-2.23202	0.026151	-2.54113	0.000267	-2.01514	0.043255	-0.92111	-0.01388	-0.78618	0.163131	-1.28905	0.110433	-1.82608	0.0113692	-1.32729	0.25052	-1.89165	0.078111	-2.35827	-0.20148	-1.49481	-0.43623	-1.99675	-0.23643	-1.48242	-0.71345	-1.52351	-0.26311	-1.34937	-0.44207	-0.53279	-0.12105	-0.83692	0.525244	-0.38136	0.337641	0.04336	-0.94686	0.024716	-0.10642	0.0264376	0.112878	-0.08511	-0.63757	0.200913	-2.89592	0.026151	-2.23202	0.110433	-0.92111	0.078111	-1.82608	-0.23643	-1.99675	-0.44207	-1.48242	0.337641	-0.53279	0.484982	0.118008	0.136453	0.073853	0.0457079	0.0184441	0.105743	0.045005	0.058657	0.026424	0.164266	0.001026	0.1369	0.023492	0.146293	0.003684	0.0364205	0.004814	0.386791	0.0233579	0.0216427	0.0171032	0.264336	0.216879	0.090886	0.052698	0.260277	0.134936	0.123405	0.066741	0.308653	0.065569	0.126656	0.034948	0.433625	0.361512	0.226744	0.17896	0.091029	0.0410976	0.332489	0.187602	0.232009	0.151428
229	C3_02370C	ALR1	232	ATTGGACTAGACTAGGAACA	GGG	0	-	246	no	297	297	40	415	481	553	408	524	346	119	486	393	325	356	507	460	611	627	475	516	673	241	351	440	477	285	370	634	409	432	385	298	425	417	480	418	414	222	391	175	484	375	300	144	294	310	187	337	226	221	177	457	263	333	350	403	346	418	240	302	265	438	151	526	251	368	318	135	273	565	382	374	266	181	385	0.000324	0.000388	0.00034	0.00034	0.000342	0.000291	0.000277	0.000332	0.00028	0.000272	0.000278	0.000321	0.000281	0.000311	0.000346	0.000329	0.000325	0.000287	0.000372	0.000335	0.000356	0.00037	0.000295	0.000323	0.000458	0.000357	0.000389	0.000308	0.0003	0.000344	0.000396	0.000373	0.000374	0.000368	0.000337	0.0003	0.000241	0.00035	0.00037	0.000406	0.000203	0.000243	0.000386	0.000288	0.000301	0.000297	0.000324	0.00029	0.000306	0.000307	0.000377	0.00028	0.000405	0.000328	0.00027	0.00035	0.00037	0.000295	0.000412	0.000236	0.000464	0.000299	0.000397	0.000272	0.000315	0.000279	0.000412	0.000364	0.000326	0.000328	0.000204	0.000356	-0.32537	-0.22437	-0.30069	-0.22476	0.142586	-0.28239	-0.05077	-0.20443	-0.07355	-0.31996	-0.0203	0.026063	0.119656	0.202219	-0.21234	-0.21105	0.149127	0.06511	-0.14495	0.501573	-0.18786	-0.1183	0.241022	0.192681	0.112083	0.289283	-0.02094	-0.05726	0.045473	0.137404	0.254629	-0.42685	-0.74996	-0.15011	-0.26051	0.122027	-0.19856	0.25297	-0.07711	-0.42718	-0.00464	-0.17795	-0.28211	-0.08335	0.242509	-0.3378	0.173158	0.149867	-0.20479	-0.25933	0.267078	-0.1501	-0.29879	0.119362	-0.32078	0.518299	-0.12061	-0.37635	-0.0626	0.222567	-0.05157	0.34664	-0.74985	-0.09167	0.293017	-0.06358	-0.22476	-0.30069	-0.20443	-0.05077	0.06511	0.119656	0.192681	-0.14495	0.137404	0.045473	-0.15011	-0.26051	-0.17795	-0.07711	-0.08335	0.173158	-0.1501	-0.20479	0.222567	-0.12061	-0.06358	-0.05157	0.03339	0.000391	0.26334	0.024674	0.176164	0.115527	0.0267146	0.0227782	0.210496	0.137108	0.200729	0.0294705	0.309937	0.308892	0.236205	0.042912	0.173712	0.151879	0.066509	0.066408	0.274441	0.272138	0.502348	0.489453	0.344098	0.249232	0.097986	0.072463	0.243909	0.233213	0.284986	0.069351	0.194913	0.109232	0.303233	0.093993	0.455806	0.295732	0.135452	0.058011	0.245352	0.0280937	0.531335	0.344592
230	C3_02670W	C3_02670W	233	TTGCTTTCACAAAGATCACT	GGG	0	-	190	no	-172	172	35	197	204	226	180	243	208	55	233	345	252	330	338	383	365	308	384	285	580	106	194	285	309	226	304	236	189	158	366	241	390	216	282	163	27	45	82	122	262	134	158	116	261	110	111	196	147	164	131	413	187	142	258	252	217	423	132	91	225	233	205	254	147	170	234	48	107	145	126	142	155	199	177	0.000154	0.000165	0.000139	0.000151	0.000159	0.000175	0.000129	0.000159	0.000246	0.000211	0.000258	0.000214	0.000234	0.000186	0.00017	0.000266	0.00018	0.000247	0.000165	0.000186	0.000231	0.00024	0.000234	0.000265	0.000171	0.000166	0.000143	0.000293	0.000243	0.000316	0.000205	0.000219	0.000146	2.48166e-05	6.95774e-05	6.35598e-05	0.000168	0.00019	0.000133	0.000214	0.000164	0.000216	0.000138	0.000172	0.000175	0.000193	0.000241	0.000215	0.000276	0.000219	0.000162	0.000207	0.000254	0.000206	0.000274	0.000193	0.000112	0.000251	0.00022	0.00032	0.000224	0.000175	0.000184	0.000201	0.000113	0.00011	0.000106	0.000121	0.000124	0.000192	0.000224	0.000164	0.485008	-0.25282	0.695649	-0.04876	0.290476	0.817377	0.819237	0.602994	0.177738	0.171765	0.496918	0.290099	0.671025	0.095905	0.559771	0.17026	0.597949	0.72754	0.958341	0.150786	0.612436	0.005485	0.84877	0.034535	-2.60142	0.414558	-1.19284	0.410913	-1.46277	0.071343	0.510003	0.127317	0.045933	0.200376	0.299779	-0.06855	0.360452	-0.1623	0.600235	0.058991	0.295449	0.330414	0.455482	0.84202	0.672727	0.405806	0.233983	0.213227	0.736213	0.828869	0.464801	0.225707	0.871219	-0.31306	0.414439	0.542077	-0.48793	0.089233	-0.67432	0.400137	0.349242	-0.53711	0.491649	-0.45078	-0.09227	-0.16726	-0.04876	0.485008	0.290099	0.496918	0.17026	0.597949	0.034535	0.84877	0.410913	-1.46277	0.127317	0.299779	0.058991	0.360452	0.405806	0.455482	0.225707	0.736213	0.400137	-0.48793	-0.45078	0.349242	0.568206	0.204058	0.20264	0.194533	0.222809	0.118334	0.320751	0.31918	0.345218	0.074355	0.056532	0.038179	0.076888	0.0290501	0.176781	0.109572	0.197111	0.003645	0.747607	0.269928	0.13906	0.073059	0.232376	0.210224	0.246783	0.221293	0.160528	0.065003	0.322167	0.192579	0.219376	0.217245	0.571265	0.538763	0.206989	0.135006	0.231616	0.14194	0.582294	0.186384	0.193488	0.086332	0.304462	0.142407
231	C3_02670W	C3_02670W	234	GTTGCTTTCACAAAGATCAC	TGG	0	-	189	no	-171	171	40	76	68	107	46	70	76	72	72	62	91	73	164	41	120	123	157	178	170	47	99	96	113	99	103	70	38	70	115	84	83	38	82	45	36	16	53	62	116	45	23	58	70	38	31	76	51	39	68	148	39	70	76	41	41	150	59	38	24	76	33	51	17	39	36	25	56	53	50	68	83	61	71	5.99224e-05	5.5524e-05	6.63252e-05	3.91082e-05	4.62825e-05	6.45451e-05	0.000169	4.97524e-05	4.47301e-05	7.6651e-05	5.75921e-05	0.000104	2.55977e-05	6.14322e-05	6.84025e-05	0.000109	0.000113	7.27656e-05	7.3874e-05	9.51929e-05	7.82884e-05	8.8184e-05	0.000103	9.04176e-05	5.12466e-05	3.39897e-05	6.37584e-05	9.24974e-05	8.54109e-05	6.77839e-05	3.69116e-05	6.43242e-05	4.10838e-05	3.27934e-05	2.57134e-05	4.13522e-05	8.62036e-05	8.43208e-05	4.52969e-05	3.23734e-05	8.28021e-05	5.84411e-05	4.8378e-05	4.90993e-05	6.85125e-05	6.79355e-05	5.84538e-05	0.000112	9.94084e-05	4.64994e-05	8.024e-05	6.13978e-05	4.20909e-05	3.96961e-05	9.74741e-05	8.70221e-05	4.75683e-05	2.77525e-05	7.22341e-05	5.28924e-05	4.57518e-05	2.13431e-05	4.30326e-05	3.16039e-05	6.01788e-05	5.79403e-05	3.92752e-05	4.84679e-05	5.99023e-05	0.000103	6.93284e-05	6.64744e-05		1.49222	0.315405	-0.15834	0.692229	-0.56831		-1.22708	1.28267	0.145885	0.172948	0.0444935		0.301971	1.15807	0.777742	0.486296	0.239243		-0.22564	0.883954	-0.70801	0.070635	-0.05694		-0.69902	-0.84795	0.21225	-0.64234	-0.69099		0.524652	0.839202	0.602777	-0.14332	-0.55015		-0.30875	0.336831	-0.17741	0.800152	0.04681		0.730271	-0.13696	-0.2559	-0.70131	0.274764		0.701924	0.642213	0.648271	-0.28725	-0.47955		-0.38927	0.378789	-1.37934	-0.15574	-0.62413		-0.60948	0.58298	-0.19608	0.042491	-0.14695	-0.15834		0.0444935		0.301971		-0.22564		-0.69099		0.524652		-0.17741		0.274764		0.648271		-0.62413		-0.19608		1.09074	0.409966	0.266454		0.765094	0.101391	0.784694		0.29447	0.062728	0.475015		0.337895	0.1687	0.575104		0.523818	0.008035	0.145382		0.644273	0.078125	0.694751		0.179788	0.131337	0.327617		0.493562	0.455507	0.399058		0.667178	0.053653	0.657227		0.517325	0.23486	0.377969		0.254049	0.0491364	0.382183
232	C3_02670W	C3_02670W	235	CAACAGATGGTGATGGTTGT	AGG	0	+	88	no	-70	70	45	83	73	147	83	113	54	22	67	89	38	66	50	99	139	145	148	79	145	37	47	117	110	56	81	95	84	60	58	49	43	90	86	39	8			59	30	39	12	3	3	65	28	59	54	35	40	150	51	92	26	20	60	65	47	33		21	12	67	38	91	47	10	43	80	19	82	43	34	81	6.53699e-05	5.95475e-05	9.08901e-05	6.98954e-05	7.43127e-05	4.61037e-05	5.31126e-05	4.63447e-05	6.39002e-05	3.24933e-05	5.21442e-05	3.22353e-05	6.09469e-05	7.10786e-05	8.05385e-05	0.000103	5.03242e-05	6.21273e-05	5.84836e-05	4.56926e-05	9.52375e-05	8.58634e-05	5.88715e-05	7.12908e-05	6.92912e-05	7.40801e-05	5.47784e-05	4.70461e-05	5.02417e-05	3.55059e-05	8.61271e-05	6.74241e-05	3.57251e-05	7.97678e-06	1.51255e-06	7.65781e-07	8.20987e-05	2.23414e-05	3.93886e-05	1.75356e-05	5.6137e-06	3.29246e-06	8.18704e-05	4.44963e-05	5.33863e-05	7.18548e-05	5.26084e-05	6.67833e-05	0.000101	6.04492e-05	0.000105	2.15291e-05	2.10454e-05	5.76538e-05	4.26046e-05	6.96177e-05	4.14698e-05	1.1101e-06	2.06383e-05	2.02236e-05	5.98293e-05	4.62434e-05	9.8975e-05	4.09996e-05	2.54603e-05	4.47259e-05	5.89128e-05	1.9007e-05	7.20564e-05	5.41139e-05	3.9137e-05	7.57069e-05	-1.10505	-0.29957	-0.5111	-0.36163	-0.51624	-0.5083	0.557219	-0.10107	-0.56236	0.255375	0.430347	-0.17444	0.296845	-0.16059	-0.33604	-0.38208	0.628835	0.067407	-0.57112	0.084045	-0.56472	0.315047	-0.37682	-0.73052	-3.13132	0.397841	-5.61855	0.179225	-5.91181	-1.34719	-1.99491	0.328732	-3.72658	-1.41432	-3.80764	-1.20635	0.039887	0.324716	-0.49831	-0.42036	0.534606	-0.76765	-1.69891	0.623977	-1.8201	0.0216837	0.322535	0.20961	-5.97644	-0.61762	-1.84828	0.225414	-1.18884	-1.13206	-0.76959	-0.12777	-1.54536	-0.36479	-0.04377	0.122941	-0.3692	-0.15005	-0.92508	-1.64751	0.715544	-0.335	-0.36163	-0.51624	-0.10107	0.430347	-0.16059	0.296845	0.084045	-0.56472	0.179225	-5.61855	-1.20635	-3.72658	-0.42036	0.039887	0.20961	-1.69891	-0.61762	-1.84828	-0.12777	-0.76959	-0.335	-0.3692	0.107185	0.0620634	0.341445	0.005139	0.229922	0.073371	0.613054	0.126872	0.224752	0.221486	0.490195	0.331991	0.549253	0.231002	0.110378	0.0064	0.950687	0.218616	1.52771	0.293253	0.952011	0.207975	1.02398	0.08106	0.558124	0.347296	0.516613	0.494719	0.308159	0.187926	1.20359	0.121192	0.685333	0.514442	2.59479	0.659442	0.243899	0.237017	0.750934	0.725815	0.816424	0.18495	0.834397	0.555877
233	C3_02670W	C3_02670W	236	CACCATCTGTTGCAAAAAAT	AGG	0	-	96	no	-78	78	35	308	291	409	262	364	291	119	451	395	293	327	263	406	437	335	253	284	311	129	228	295	266	176	248	380	210	184	302	143	267	322	267	273	318	98	305	174	357	268	139	213	394	164	113	253	109	140	77	270	161	278	199	208	218	223	65	124	103	83	141	332	204	164	104	37	90	117	126	220	150	149	155	0.00024	0.000235	0.000252	0.000219	0.000238	0.000245	0.000277	0.000308	0.000281	0.000245	0.000255	0.000167	0.000248	0.000222	0.000185	0.000175	0.000179	0.000133	0.0002	0.000218	0.000239	0.000207	0.000183	0.000216	0.000275	0.000184	0.000166	0.000242	0.000145	0.000216	0.000306	0.000208	0.000245	0.000283	0.00015	0.000234	0.000239	0.000258	0.000265	0.000189	0.0003	0.000325	0.000205	0.000175	0.000226	0.000144	0.000206	0.000127	0.000181	0.000188	0.000315	0.000159	0.000209	0.000207	0.000145	9.57243e-05	0.000152	0.000115	7.88008e-05	0.000221	0.000293	0.000243	0.000178	8.96867e-05	8.79536e-05	9.25012e-05	8.58235e-05	0.000121	0.000192	0.000186	0.000168	0.000144	0.162614	0.204611	0.101499	0.39071	-0.55274	0.159174	-0.31987	0.04481	-0.40833	-0.07949	-0.88254	-0.44198	-0.08348	-0.2653	-0.38019	-0.10821	-0.17718	-0.07581	0.142806	0.193584	-0.71752	-0.35362	-0.17863	-0.5999	0.369566	0.346291	-0.66806	-0.178	-0.06288	-0.04111	-0.21267	-0.00609	0.33602	0.134928	0.4096	0.073162	-0.60671	-0.2325	-0.20755	-0.42582	-0.94601	-0.15588	-0.45654	-0.41142	-0.18392	-0.31928	-0.24188	0.324546	-0.9226	-0.7338	-1.59426	-1.29553	-0.148	-0.72377	-1.28691	0.284995	-1.43573	0.048915	-1.40387	-0.50433	-0.23683	-1.4864	-0.5044	-0.96112	-0.76507	-0.39216	0.204611	0.101499	-0.07949	-0.40833	-0.10821	-0.17718	-0.35362	-0.17863	-0.04111	-0.06288	0.073162	0.33602	-0.2325	-0.60671	-0.31928	-0.24188	-0.7338	-0.9226	0.048915	-1.40387	-0.96112	-0.5044	0.122683	0.045437	0.396545	0.061116	0.25292	0.124302	0.302573	0.088465	0.101352	0.0324012	0.151674	0.093703	0.40614	0.246282	0.434718	0.321437	0.271937	0.136892	0.521202	0.432448	0.070691	0.061766	0.340023	0.073579	0.139108	0.076617	0.369633	0.339294	0.400968	0.092147	0.143621	0.0579575	0.327247	0.010037	0.723741	0.671662	0.405141	0.23608	0.078363	0.0318551	0.547265	0.525276	0.264129	0.260667
234	C3_04830C	FAS2	237	AATTTCTTGTAAGCTAATTG	AGG	0	+	290	no	-247	247	25	315	315	461	309	374	306	123	396	501	467	532	696	408	507	402	485	674	833	165	267	387	522	333	356	348	342	228	447	387	473	189	316	457	584	477	682	222	478	266	391	281	523	276	176	272	373	268	221	321	232	274	604	340	343	314	141	108	309	130	165	262	316	215	289	54	292	349	264	272	205	282	292	0.000246	0.000254	0.000284	0.000258	0.000244	0.000257	0.000286	0.000271	0.000356	0.00039	0.000415	0.000441	0.000249	0.000258	0.000222	0.000335	0.000425	0.000355	0.000255	0.000255	0.000313	0.000405	0.000345	0.00031	0.000252	0.000299	0.000206	0.000357	0.00039	0.000382	0.00018	0.000246	0.000409	0.000518	0.000723	0.000523	0.000305	0.000345	0.000263	0.000529	0.000396	0.000431	0.000344	0.000272	0.000243	0.000489	0.000393	0.000362	0.000215	0.000271	0.000311	0.000482	0.000342	0.000325	0.000203	0.000206	0.000133	0.000344	0.000123	0.000258	0.000231	0.000376	0.000232	0.000248	0.000127	0.000298	0.000255	0.000252	0.000237	0.000253	0.000316	0.000271	0.596101	0.219599	0.762944	0.08957	0.775613	0.329092	0.379056	0.019564	0.796601	0.0204497	0.463691	-0.35193	0.649289	0.055054	0.496917	0.004719	0.270329	0.142381	0.469782	0.0347022	0.673477	0.233393	0.571753	-0.46435	1.00724	-0.45156	1.56446	-0.04971	1.0232	0.527794	1.03555	0.311278	0.695111	0.441038	0.745043	-0.10987	0.921615	0.4826	0.685366	0.094941	0.490735	-0.22408	0.903187	-0.19497	0.483352	0.091103	0.337328	0.131443	0.41588	-0.27427	-0.99215	-0.30413	0.005022	-1.09363	-0.05845	-0.08778	-0.94129	0.563818	0.210818	-0.28803	-0.02594	0.0498517	0.372442	-0.01392	0.072014	-0.25957	0.219599	0.762944	0.019564	0.463691	0.055054	0.496917	0.0347022	0.571753	-0.04971	1.0232	0.311278	0.745043	0.094941	0.685366	0.091103	0.483352	-0.30413	0.005022	-0.08778	-0.05845	-0.01392	0.072014	0.119908	0.109493	0.100185	0.0126692	0.214737	0.000885	0.220732	0.084635	0.069655	0.050335	0.190688	0.152372	0.359482	0.198691	0.101848	0.101724	0.492296	0.401855	0.317203	0.0159611	0.288013	0.12976	0.183842	0.0499328	0.353896	0.319022	0.215775	0.194631	0.177959	0.040341	0.293763	0.146025	0.464681	0.0298619	0.724075	0.410858	0.445407	0.200247	0.602671	0.269266	0.163381	0.063767	0.207588	0.097952
235	C3_04830C	FAS2	238	TAAGCTAATTGAGGGTGTTT	CGG	0	+	281	no	-238	238	35	2847	2612	3790	2596	3412	2554	1062	3472	3071	3065	3095	3926	3726	4426	3958	3489	3627	5525	1363	2254	2685	3242	2400	2915	2950	2403	2198	3298	2882	3605	2589	2886	2322	3641	2122	4334	1458	2875	2231	2189	1866	3520	1680	1385	2345	2089	1903	1607	3145	1973	2145	2219	1688	2102	4356	2124	2101	2962	4015	2106	2227	1514	1654	1690	771	1669	2802	2479	2199	1877	1958	2746	0.002216	0.002103	0.002328	0.002161	0.002225	0.002142	0.002455	0.002367	0.002181	0.002554	0.00241	0.002482	0.002271	0.002248	0.002184	0.002409	0.002282	0.002351	0.002099	0.002147	0.002168	0.002509	0.00248	0.002535	0.00213	0.002095	0.001975	0.002631	0.002897	0.00291	0.002451	0.002237	0.002075	0.003228	0.003211	0.00332	0.001996	0.002073	0.002198	0.002954	0.00262	0.002898	0.002085	0.002127	0.002087	0.00273	0.002782	0.002619	0.002099	0.002295	0.002425	0.00177	0.001693	0.001988	0.002813	0.003082	0.002564	0.003289	0.003767	0.003278	0.00196	0.001796	0.00178	0.001444	0.001787	0.001698	0.002039	0.002357	0.00191	0.00231	0.002191	0.002536	0.241372	0.147376	0.115064	0.170831	0.212798	-0.0941	0.156749	0.035454	0.036738	0.096168	0.134795	-0.09226	0.215229	-0.07831	0.156555	0.029831	0.243311	-0.1029	0.283734	-0.05735	0.380841	-0.00516	0.44218	-0.23753	0.578957	0.145366	0.529402	0.089599	0.632263	-0.16625	0.451051	-0.15081	0.235988	-0.02071	0.436377	-0.08306	0.337502	-0.08799	0.322643	0.0163367	0.290358	-0.15746	-0.28777	-0.07854	-0.3944	0.126112	-0.10772	0.058976	0.606093	0.343691	0.759893	0.55166	0.613944	0.139115	-0.5812	-0.17712	-0.31627	-0.22713	-0.33532	-0.38691	0.096037	-0.12056	-0.02239	0.16465	0.243886	-0.28566	0.147376	0.212798	0.035454	0.134795	-0.07831	0.215229	-0.05735	0.380841	0.089599	0.578957	-0.08306	0.436377	-0.08799	0.322643	0.058976	-0.28777	0.343691	0.613944	-0.22713	-0.33532	-0.12056	0.096037	0.146658	0.0234545	0.066235	0.028575	0.096177	0.0607143	0.063901	0.0219546	0.070613	0.0245913	0.0442679	0.028081	0.121919	0.052184	0.079893	0.061339	0.166169	0.0557676	0.051442	0.049555	0.065071	0.062355	0.120155	0.0146737	0.087481	0.069474	0.0241027	0.0148585	0.104324	0.067136	0.1449	0.106634	0.206275	0.204577	0.086619	0.007852	0.109579	0.05001	0.147766	0.019048	0.227808	0.165101	0.13341	0.11843
236	C3_04830C	FAS2	239	TCCAGCTTAGGGCATATTGT	TGG	0	+	153	no	-110	110	45	5127	4654	6351	4221	5367	4222	1363	5148	4705	3584	3637	4663	5505	6520	5569	3793	3902	5744	2157	3372	3866	3157	2573	2854	4065	3549	3408	3349	2741	3516	3108	3874	3383	3679	2284	4320	2334	4943	3359	2301	2310	3614	1982	1796	3198	1968	1839	1685	4792	2733	2767	2004	1584	1777	4600	1894	2344	2636	3004	1898	2958	2015	2283	1744	675	1363	3529	2472	2798	2065	2297	2692	0.003991	0.003746	0.003901	0.003513	0.003499	0.00354	0.00315	0.003509	0.003341	0.002987	0.002831	0.002948	0.003356	0.003311	0.003073	0.002619	0.002455	0.002445	0.003321	0.003211	0.003121	0.002443	0.002659	0.002482	0.002935	0.003094	0.003061	0.002671	0.002755	0.002838	0.002943	0.003003	0.003022	0.003262	0.003456	0.003309	0.003195	0.003563	0.003309	0.003105	0.003243	0.002976	0.00246	0.002757	0.002846	0.002572	0.002689	0.002746	0.003198	0.003178	0.003128	0.001599	0.001588	0.00168	0.00297	0.002748	0.00286	0.002927	0.002819	0.002954	0.002603	0.00239	0.002457	0.001491	0.001565	0.001387	0.002567	0.00235	0.00243	0.002541	0.00257	0.002486	-0.23409	-0.34137	-0.30554	-0.09413	-0.26401	-0.22341	-0.42384	-0.25	-0.5112	-0.17814	-0.53408	-0.34435	-0.52417	-0.26491	-0.39641	-0.22234	-0.51213	-0.32178	-0.39521	-0.44339	-0.34485	-0.27585	-0.31882	-0.34966	-0.10715	-0.43958	-0.01785	-0.31885	-0.09735	-0.36814	-0.17807	-0.32081	-0.10956	-0.07217	-0.25056	-0.23757	-0.44962	-0.69807	-0.38003	-0.44207	-0.36625	-0.45468	-1.1358	-0.31958	-1.13943	-0.23707	-1.07486	-0.31846	-0.26315	-0.42614	-0.31185	-0.44668	-0.26095	-0.44769	-1.23693	-0.61621	-1.16119	-0.64803	-1.35227	-0.66682	-0.4674	-0.63631	-0.44548	-0.6725	-0.5097	-0.68288	-0.22341	-0.26401	-0.25	-0.5112	-0.26491	-0.51213	-0.34966	-0.34485	-0.36814	-0.09735	-0.23757	-0.17807	-0.45468	-0.38003	-0.31846	-1.1358	-0.44668	-0.26315	-0.64803	-1.23693	-0.6725	-0.4674	0.123661	0.117957	0.035881	0.0299144	0.083356	0.071861	0.058178	0.022882	0.049891	0.042568	0.070543	0.0120347	0.083964	0.073809	0.0388388	0.0260268	0.0607038	0.049292	0.048972	0.0098	0.126567	0.083245	0.070507	0.068511	0.1443	0.012605	0.04469	0.013779	0.047317	0.001116	0.036281	0.003626	0.0121594	0.001014	0.0287705	0.002198	0.025583	0.018789	0.096219	0.075739	0.0244509	0.0103802	0.032647	0.021925
237	C3_04830C	FAS2	240	ACCAACAATATGCCCTAAGC	TGG	0	-	149	no	-106	106	45	1385	1345	1921	1312	1750	1417	411	1621	1506	885	990	1195	1848	2322	1818	1172	1292	1856	712	1046	1198	1023	861	1176	1544	1459	1313	1127	1067	1189	841	971	955	452	235	364	704	1499	1066	294	197	524	824	775	1103	414	415	492	1665	690	614	276	181	155	1884	863	1020	752	823	500	923	654	549	577	170	521	1639	1069	1462	737	678	938	0.001079	0.001083	0.00118	0.001093	0.001141	0.001189	0.000951	0.001105	0.00107	0.000738	0.000771	0.000756	0.001127	0.001179	0.001003	0.00081	0.000813	0.00079	0.001097	0.000997	0.000968	0.000792	0.00089	0.001023	0.001115	0.001272	0.00118	0.000899	0.001073	0.00096	0.000797	0.000753	0.000854	0.000401	0.000357	0.00028	0.000965	0.001081	0.001051	0.000398	0.000278	0.000432	0.001023	0.001191	0.000982	0.000542	0.000608	0.000803	0.001112	0.000803	0.000695	0.000221	0.000182	0.000147	0.001217	0.001253	0.001245	0.000836	0.000773	0.000779	0.000813	0.000777	0.000592	0.000494	0.000396	0.000531	0.001193	0.001017	0.00127	0.000908	0.000759	0.000867	-0.56563	-0.18103	-0.56552	0.029451	-0.65295	-0.14163	-0.4323	0.063206	-0.48885	0.122856	-0.589	-0.23428	-0.4639	0.024842	-0.35846	-0.12001	-0.2161	-0.28656	-0.28055	0.048079	-0.08896	0.232399	-0.30779	-0.00044	-1.44421	-0.43667	-1.67698	-0.52392	-2.08833	-0.46719	-1.45711	-0.16107	-2.0383	-0.00278	-1.45975	-0.16787	-1.01084	-0.07582	-0.90887	0.136567	-0.56578	-0.26496	-2.30639	0.043351	-2.6457	-0.43122	-3.01108	-0.76405	-0.38627	0.173943	-0.56229	0.210329	-0.6089	0.077305	-1.14596	-0.40788	-1.52801	-0.47985	-1.16358	-0.99627	-0.26749	0.14519	-0.58817	-0.09105	-0.45531	0.105739	-0.14163	-0.56563	0.063206	-0.48885	-0.12001	-0.35846	0.048079	-0.28055	-0.46719	-1.67698	-0.16107	-1.45975	-0.07582	-0.90887	-0.43122	-2.6457	0.173943	-0.56229	-0.47985	-1.16358	0.105739	-0.45531	0.111894	0.039396	0.050444	0.000105	0.191311	0.059651	0.079357	0.056557	0.155827	0.144848	0.12436	0.105445	0.122844	0.048522	0.11926	0.027243	0.0442734	0.0305146	0.326161	0.23277	0.093415	0.006795	0.334789	0.002639	0.200874	0.189135	0.23316	0.101965	0.405767	0.332822	0.352427	0.339309	0.068749	0.036386	0.117418	0.046609	0.320955	0.07197	0.215674	0.0176219	0.126552	0.0394511	0.161122	0.132857
238	C3_05800W	C3_05800W	241	CCAAAAAAACACGACTTGGA	AGG	0	+	132	no	-104	104	40	2406	2304	3129	2274	2837	2031	515	1891	1915	193	146	178	2652	3417	2955	573	633	832	1201	2017	2239	684	390	583	2141	1930	1834	358	310	292	999	1096	942	123	46	120	962	1507	1194	84	47	115	995	735	1300	58	96	108	1679	1063	1086	68	92	22	337	142	103	72	51	36	1124	767	981	817	269	480	1542	1021	1244	343	241	217	0.001873	0.001855	0.001922	0.001893	0.00185	0.001703	0.001192	0.001289	0.00136	0.000162	0.000114	0.000113	0.001617	0.001735	0.001631	0.000396	0.000399	0.000354	0.00185	0.001921	0.001808	0.00053	0.000404	0.000508	0.001546	0.001683	0.001648	0.000286	0.000313	0.000236	0.000946	0.00085	0.000842	0.00011	7.109e-05	9.26595e-05	0.001318	0.001087	0.001177	0.000115	6.73645e-05	9.54813e-05	0.001235	0.001129	0.001158	7.70807e-05	0.000142	0.000178	0.001121	0.001237	0.001228	5.50188e-05	9.32012e-05	2.17383e-05	0.000218	0.000207	0.000127	8.10373e-05	4.87814e-05	5.75594e-05	0.00099	0.000911	0.001056	0.000699	0.000625	0.000489	0.001122	0.000971	0.001081	0.000423	0.000271	0.000201	-3.54988	-0.65261	-4.01529	-0.5245	-3.91218	-0.49877	-2.25638	-0.21222	-2.21372	-0.09607	-2.26463	-0.23733	-1.83694	-0.018	-2.19567	0.05057	-1.74622	-0.08845	-2.72526	-0.27688	-2.56558	-0.14031	-2.84882	-0.22218	-4.10638	-0.98487	-4.70173	-1.12547	-4.20027	-1.19049	-4.04529	-0.50747	-4.77939	-0.77119	-4.15699	-0.70797	-4.61816	-0.60038	-3.7061	-0.71587	-3.26209	-0.73163	-5.10461	-0.74089	-4.31103	-0.58457	-6.29197	-0.64591	-4.54595	-3.10184	-5.24505	-3.16078	-4.88715	-3.92158	-1.43793	-0.92023	-1.56575	-1.02633	-1.80064	-0.86354	-2.1617	-0.73908	-2.77327	-0.93335	-3.08115	-0.8306	-0.5245	-3.91218	-0.21222	-2.25638	-0.018	-1.83694	-0.22218	-2.72526	-1.12547	-4.20027	-0.70797	-4.15699	-0.71587	-3.7061	-0.64591	-5.10461	-3.16078	-4.88715	-0.92023	-1.56575	-0.8306	-2.77327	0.082403	0.0257316	0.244438	0.103112	0.075363	0.025108	0.0273258	0.008254	0.06951	0.068574	0.237673	0.090727	0.068733	0.054696	0.142006	0.123564	0.105099	0.065025	0.320084	0.093884	0.137688	0.063221	0.39555	0.111695	0.071663	0.0157582	0.69137	0.444009	0.078758	0.061335	0.99697	0.793577	0.457214	0.05894	0.349583	0.341208	0.082637	0.056696	0.18397	0.127821	0.097193	0.091523	0.468008	0.307883
239	C3_05800W	C3_05800W	242	ACTAGTGTCTTGTACGTTAT	TGG	0	+	269	no	-241	241	35	431	404	560	390	532	377	113	535	488	636	616	754	594	735	591	612	644	1077	191	369	437	462	367	429	450	360	338	604	411	551	299	482	472	453	206	535	189	390	349	392	425	768	313	254	333	391	346	347	456	299	273	479	354	275	394	232	242	259	439	179	303	317	297	310	143	198	660	484	344	324	380	525	0.000336	0.000326	0.000345	0.000325	0.000347	0.000317	0.000263	0.000365	0.000347	0.000531	0.00048	0.000477	0.000363	0.000374	0.000327	0.000423	0.000406	0.000459	0.000295	0.000352	0.000354	0.000358	0.00038	0.000374	0.000326	0.000315	0.000304	0.000482	0.000414	0.000445	0.000284	0.000374	0.000422	0.000402	0.000313	0.00041	0.00026	0.000282	0.000345	0.00053	0.000598	0.000633	0.00039	0.000391	0.000297	0.000512	0.000507	0.000567	0.000305	0.000349	0.00031	0.000383	0.000356	0.000261	0.000255	0.000338	0.000296	0.000289	0.000413	0.00028	0.000267	0.000377	0.000321	0.000266	0.000333	0.000202	0.000481	0.000461	0.0003	0.0004	0.000426	0.000486	0.705985	-0.35281	0.466834	0.164667	0.590784	0.0111313	0.379087	0.109246	0.223768	0.19733	0.533781	-0.07722	0.13859	-0.18613	0.12953	0.112014	0.238594	0.037147	0.568318	-0.0465	0.252819	-0.05081	0.491386	-0.17852	0.306596	-0.24371	-0.15017	0.199836	0.373401	0.294179	0.704327	-0.37087	0.783024	-0.20982	0.998313	0.000534	0.65453	0.212372	0.54545	0.263692	0.839115	-0.21324	0.234386	-0.14095	0.034155	0.097738	-0.28056	-0.15392	-0.17278	-0.39887	0.248542	0.0523125	-0.17831	-0.21711	-0.29249	-0.32988	-0.05997	0.210364	-0.64746	-0.10386	0.296957	0.51604	0.294186	0.50008	0.616029	-0.20199	0.0111313	0.590784	0.109246	0.379087	0.037147	0.13859	-0.05081	0.491386	0.199836	0.306596	-0.20982	0.783024	0.212372	0.65453	-0.14095	0.034155	-0.21711	-0.17278	-0.10386	-0.29249	0.50008	0.296957	0.265774	0.153535	0.119602	0.115202	0.140181	0.088083	0.155007	0.154695	0.155106	0.074866	0.060522	0.00906	0.075003	0.00431	0.164505	0.076931	0.287213	0.094343	0.284961	0.066806	0.186248	0.161057	0.15219	0.078697	0.261804	0.0513197	0.148441	0.10908	0.141699	0.0129726	0.259585	0.200231	0.227008	0.181759	0.244862	0.005535	0.271319	0.226024	0.295865	0.232516	0.410024	0.01596	0.185021	0.002771
240	C3_05800W	C3_05800W	243	CAGTAAGACAAACCAAGCCA	AGG	0	+	16	no	12	12	45	1159	994	1521	740	1034	819	290	852	698	14	44	45	961	1223	1037	38	31	5	500	729	747	36	40	3	864	545	483	22	14	10	358	519	511	22	7	6	428	856	487		37	23	179	160	347	14			537	332	360	7	12	7	651	277	317	4	22	6	516	205	345	33	21	37	46	53	79	10	1	11	0.000903	0.000801	0.000935	0.000617	0.000675	0.000687	0.000672	0.000581	0.000496	1.24974e-05	3.50222e-05	2.90749e-05	0.000586	0.000621	0.000573	2.69195e-05	2.01297e-05	2.55318e-06	0.000771	0.000695	0.000604	2.86211e-05	4.23461e-05	3.4776e-06	0.000624	0.000476	0.000435	1.834e-05	1.50725e-05	8.87647e-06	0.00034	0.000403	0.000457	2.03851e-05	1.21004e-05	5.36047e-06	0.000587	0.000618	0.000481	1.34889e-06	5.33302e-05	1.97547e-05	0.000223	0.000247	0.00031	1.95968e-05	1.46135e-06	1.62886e-06	0.000359	0.000387	0.000408	6.379e-06	1.30281e-05	7.56116e-06	0.000421	0.000403	0.000388	5.5505e-06	2.15764e-05	1.08896e-05	0.000455	0.000244	0.000372	2.90414e-05	5.09205e-05	3.86269e-05	3.4184e-05	5.13189e-05	6.94519e-05	1.35285e-05	2.2364e-06	1.10791e-05	-5.62458	-0.42585	-4.26786	-0.4618	-4.56322	-0.91331	-4.51756	-0.62263	-5.06681	-0.36562	-8.07264	-0.70698	-4.42913	-0.22745	-3.9939	-0.20439	-7.62684	-0.63064	-5.07122	-0.53195	-5.48421	-0.75069	-6.27494	-1.10469	-4.9187	-1.40971	-5.80108	-0.99045	-7.00257	-1.03141	-8.83636	-0.62092	-3.66118	-0.37446	-5.1208	-0.95984	-4.97559	-2.01542	-8.85076	-1.69652	-8.72107	-1.5939	-6.59481	-1.33056	-5.6945	-1.04848	-6.50632	-1.19599	-6.79552	-1.10088	-4.96668	-0.98971	-5.98005	-1.26894	-4.4081	-0.98881	-3.72789	-1.71279	-4.1534	-1.32829	-5.51021	-4.7229	-8.23688	-3.96365	-5.95517	-3.75041	-0.4618	-4.56322	-0.62263	-5.06681	-0.22745	-4.42913	-0.75069	-5.48421	-1.03141	-5.80108	-0.62092	-5.1208	-1.69652	-8.72107	-1.19599	-6.50632	-1.10088	-5.98005	-1.32829	-4.1534	-3.96365	-5.95517	0.271652	0.035945	0.713488	0.295362	0.177808	0.084349	1.91378	0.549252	0.239717	0.0230575	1.98381	0.435227	0.289018	0.218734	0.611662	0.412997	0.231142	0.040963	1.046	0.882381	0.2939	0.246452	2.66828	1.45962	0.219812	0.102621	2.20085	0.129699	0.14109	0.134564	0.496224	0.088487	0.140579	0.111168	0.916204	0.815474	0.362225	0.339483	0.343662	0.254703	0.511155	0.213241	1.46282	0.444954
241	C3_05800W	C3_05800W	244	AGTAAGACAAACCAAGCCAA	GGG	0	+	15	no	13	13	40	14123	13089	16893	12856	16285	12489	4837	15920	16317	15114	16471	19817	18037	21279	20066	18728	21070	30730	7028	10732	13342	16387	12549	14800	15167	11953	11935	15731	12758	15094	11884	15409	12647	2572	1647	3202	7972	14350	10907	6987	6387	12294	9284	7421	12535	9971	9009	7926	17183	9780	9695	15273	13013	13277	10306	5229	5551	3398	3754	2118	10612	7369	8494	9724	3781	8606	15231	12039	12598	9913	11474	12852	0.0109915	0.010533	0.010375	0.0106982	0.0106163	0.0104697	0.011172	0.0108508	0.0115858	0.0125933	0.0128197	0.0125262	0.0109936	0.0108039	0.0110696	0.0129276	0.0132548	0.013077	0.0108179	0.010217	0.0107691	0.0126768	0.0129621	0.012868	0.010948	0.0104183	0.0107186	0.0125446	0.0128207	0.0121809	0.0112486	0.0119426	0.0112963	0.00228	0.002493	0.002453	0.0109095	0.0103426	0.0107413	0.009426	0.008965	0.0101202	0.0115177	0.011388	0.0111542	0.0130279	0.0131667	0.012912	0.0114647	0.0113703	0.0109578	0.0121791	0.0130422	0.0125496	0.006653	0.007585	0.006772	0.003773	0.003523	0.003296	0.009338	0.008739	0.009139	0.008307	0.008754	0.008749	0.011079	0.011442	0.0109378	0.0121928	0.0128313	0.0118666	0.235288	0.0235178	0.272083	0.042821	0.258731	0.159251	0.273088	0.000279	0.32023	0.036579	0.320804	0.093499	0.244832	-0.02296	0.288015	-0.044	0.297564	0.053789	0.229699	-0.00572	0.272194	-0.01586	0.218401	0.0470087	-2.22996	0.033357	-2.09051	0.181137	-2.09372	0.122738	-0.18264	-0.0108	-0.24389	-0.02638	-0.04899	0.050056	0.284245	0.067464	0.310617	0.112531	0.302487	0.104477	0.187044	0.060807	0.296903	0.110286	0.261422	0.078855	-1.50349	-0.72422	-1.59157	-0.47368	-1.66724	-0.6155	-0.36502	-0.23524	-0.27831	-0.26947	-0.25904	-0.18299	0.188671	0.011378	0.273392	0.119387	0.180684	0.076216	0.042821	0.258731	0.036579	0.32023	-0.02296	0.288015	-0.00572	0.229699	0.122738	-2.09372	-0.0108	-0.18264	0.104477	0.302487	0.078855	0.261422	-0.6155	-1.59157	-0.23524	-0.27831	0.076216	0.188671	0.07343	0.0193036	0.018627	0.0133514	0.046989	0.0363	0.0273846	0.000573	0.051473	0.021039	0.0280969	0.00955	0.033754	0.010145	0.0283637	0.0112976	0.074429	0.0583988	0.079601	0.003217	0.040389	0.0155817	0.099668	0.0612535	0.0240344	0.008054	0.0135049	0.00813	0.02504	0.0180486	0.0560656	0.035481	0.125634	0.108718	0.081953	0.075667	0.04355	0.034233	0.056452	0.0192798	0.054366	0.043172	0.051375	0.007987
242	C3_05830W	KRE6	245	TAGCAACCCTTTATTATACT	TGG	0	+	73	no	132	132	30	3384	3550	4394	3279	4492	3239	1517	3916	4233	4555	4997	6257	4747	5538	4884	5093	5904	8417	1920	3102	3846	5204	3588	4138	3942	3077	3306	5378	3929	5726	3333	3575	3565	958	550	1064	2286	4444	3111	2267	1969	3681	2421	2018	3563	3671	3251	2534	4601	2412	2547	4681	3981	4613	6719	3109	3468	5058	6350	3329	2809	2167	2527	3601	1149	2744	4362	3034	3280	2884	3332	4091	0.002634	0.002857	0.002699	0.002729	0.002929	0.002716	0.003505	0.00267	0.003006	0.003796	0.00389	0.003955	0.002894	0.002812	0.002695	0.003516	0.003715	0.003582	0.002956	0.002954	0.003105	0.004026	0.003707	0.003598	0.002846	0.002683	0.00297	0.004289	0.003949	0.004621	0.003155	0.002771	0.003185	0.00085	0.000833	0.000816	0.003129	0.003203	0.003064	0.003059	0.002765	0.003031	0.003004	0.003098	0.003171	0.004797	0.004752	0.004129	0.00307	0.002805	0.00288	0.003733	0.003991	0.004361	0.004338	0.004511	0.004231	0.005616	0.005958	0.00518	0.002472	0.002571	0.00272	0.003077	0.002662	0.00279	0.003173	0.002884	0.002848	0.003548	0.003727	0.003778	0.475933	0.4122	0.409371	-0.09812	0.542401	0.155456	0.365471	0.135552	0.342862	-0.02305	0.399366	-0.00232	0.560949	0.166497	0.339863	0.047849	0.405932	0.202088	0.652193	0.111538	0.431161	-0.09112	0.76689	0.13786	-1.68302	0.260462	-1.81322	-0.04414	-1.73559	0.238783	0.164691	0.248459	-0.08318	0.164895	0.158211	0.183159	0.813715	0.189682	0.698298	0.116532	0.604406	0.232545	0.451949	0.220995	0.446285	-0.0267	0.683182	0.093407	1.04104	0.719611	1.02448	0.658594	0.931606	0.648587	0.17287	-0.09151	-0.13795	-0.1526	0.038968	0.0109659	0.378562	0.268586	0.347673	0.0134883	0.476164	0.07769	0.155456	0.475933	-0.00232	0.365471	0.166497	0.405932	0.111538	0.652193	0.238783	-1.73559	0.183159	0.158211	0.189682	0.698298	0.093407	0.451949	0.658594	1.02448	-0.09151	0.038968	0.07769	0.378562	0.255162	0.253576	0.066515	0.066469	0.086211	0.020734	0.0284393	0.0226094	0.080761	0.0355913	0.113486	0.066069	0.125298	0.0263225	0.170648	0.114697	0.169952	0.0216786	0.065499	0.052565	0.043933	0.018264	0.141273	0.00648	0.058662	0.042863	0.104839	0.093892	0.123866	0.120107	0.135167	0.005664	0.0384439	0.0100065	0.058984	0.0165578	0.082651	0.061096	0.155905	0.133902	0.132689	0.064202	0.06707	0.030889
243	C3_05830W	KRE6	246	AATGTTGCCAAGTATAATAA	AGG	0	-	63	no	142	142	25	1064	1036	1315	995	1125	973	352	1112	1162	1260	1468	1683	1445	1746	1571	1573	1901	2719	635	951	1096	1781	1100	1312	1200	911	889	1702	1316	1669	888	1035	877	1404	883	1745	643	1431	884	1072	953	1717	728	560	937	938	769	712	1042	684	734	961	619	920	1449	608	977	876	1124	674	1189	568	862	1207	422	1002	1227	926	1019	673	753	952	0.000829	0.000834	0.000808	0.000829	0.000734	0.000816	0.000815	0.000759	0.000826	0.001051	0.001143	0.001064	0.000881	0.000887	0.000867	0.001086	0.001196	0.001157	0.000979	0.000906	0.000885	0.001378	0.001137	0.001142	0.000867	0.000795	0.000799	0.001358	0.001323	0.001348	0.000841	0.000803	0.000784	0.001245	0.001337	0.001337	0.000881	0.001032	0.000871	0.001447	0.001339	0.001414	0.000904	0.000861	0.000835	0.001227	0.001125	0.001161	0.000696	0.000796	0.000831	0.000767	0.000621	0.00087	0.000936	0.000883	0.001193	0.000974	0.001055	0.00105	0.001047	0.000675	0.000928	0.001032	0.000979	0.00102	0.000893	0.000881	0.000886	0.000829	0.000843	0.00088	0.342211	-0.02393	0.639327	-0.13761	0.382592	0.0309892	0.390586	0.088602	0.704914	0.088009	0.503495	0.101626	0.734026	0.24004	0.631567	0.119028	0.483516	0.131621	0.712412	0.064782	0.850359	-0.0702	0.722959	-0.01608	0.587425	0.021765	0.86525	-0.05566	0.711615	-0.04353	0.804398	0.088438	0.86716	0.306553	0.792452	0.10877	0.565824	0.125776	0.616374	0.044773	0.508394	0.0464113	-0.11159	-0.25222	-0.2404	-0.06754	0.092437	0.0395612	0.232311	0.175505	0.523892	0.082003	0.363043	0.561677	0.31617	0.337188	0.415619	-0.30666	0.320484	0.200106	0.000289	0.107878	0.19996	0.078242	0.107907	0.131827	-0.02393	0.382592	0.088602	0.503495	0.131621	0.631567	-0.01608	0.722959	-0.04353	0.711615	0.10877	0.804398	0.0464113	0.565824	-0.06754	-0.11159	0.175505	0.363043	0.200106	0.320484	0.107878	0.107907	0.085988	0.054919	0.161153	0.0403804	0.007696	0.000593	0.159227	0.112909	0.06653	0.0125936	0.125944	0.102459	0.067932	0.054119	0.076781	0.0105468	0.041642	0.0121299	0.139172	0.12419	0.120489	0.0203317	0.0401314	0.0119468	0.046301	0.001638	0.0540263	0.050549	0.147602	0.107104	0.167827	0.128807	0.254283	0.093502	0.14605	0.130732	0.339149	0.137083	0.056213	0.004314	0.026843	0.023949	0.099937	0.092053
244	C3_05830W	KRE6	247	ATATATATATATATGAATGG	TGG	0	-	32	no	173	173	15	53	66	70	42	67	41	23	51	111	27	62	85	75	80	98	62	77	108	23	54	71	103	38	52	85	56	54	49	44	50	66	47	55	10	3	6	67	117	39	6	4	29	50	23	58	46	42	30	118	39	77	37	55	59	98	92	52	63	95	39	63	46	105	141	84	144	75	47	55	52	60	108	4.20235e-05	5.39146e-05	4.36027e-05	3.57798e-05	4.43269e-05	3.52064e-05	5.54219e-05	3.54401e-05	7.95202e-05	2.33286e-05	4.90311e-05	5.43575e-05	4.63197e-05	4.11241e-05	5.46117e-05	4.34853e-05	4.9066e-05	4.63827e-05	3.6937e-05	5.23561e-05	5.8111e-05	8.04486e-05	4.02805e-05	4.60782e-05	6.20733e-05	4.96773e-05	4.93903e-05	3.98696e-05	4.52175e-05	4.11545e-05	6.34123e-05	3.71995e-05	5.00151e-05	9.7494e-06	6.05021e-06	5.36047e-06	9.30451e-05	8.50415e-05	3.93886e-05	9.44225e-06	7.01713e-06	2.46934e-05	6.32635e-05	3.68245e-05	5.24966e-05	6.14032e-05	6.28378e-05	5.04947e-05	7.93932e-05	4.64994e-05	8.81509e-05	3.03002e-05	5.61212e-05	5.67087e-05	6.39069e-05	0.000135	6.46442e-05	7.10464e-05	9.00581e-05	6.22264e-05	5.63099e-05	5.57293e-05	0.000114	0.000121	0.000197	0.000147	5.52762e-05	4.56168e-05	4.86163e-05	6.51826e-05	6.82102e-05	0.000101		0.399259	0.145516	-0.60529		0.866905		0.140428	0.146543	-0.39069		0.324794		-0.18613	-0.1381	-0.04232		0.414395		0.562777	0.0287008	-0.11809		0.179813		0.593565	-2.87312	-0.53539		0.197947		1.14673	-2.65923	0.657491		-0.14664		0.590177	0.503452	-0.55001		0.267807		0.91782	0.340363	-0.21346		1.01556		0.604775	1.02267	1.32297		0.568104		0.422193	2.15002	0.047759		1.38701		0.395461	0.621805	-0.24111		0.157025	0.399259		0.140428		-0.04232		0.179813		0.197947		0.657491		0.267807		0.91782		0.604775		0.422193		0.157025		0.75224	0.467646			0.371484	0.184366			0.313555	0.143811			0.341318	0.297903			0.572836	0.395618			0.653044	0.489243			0.58776	0.32237			0.683112	0.09774			0.425634	0.0366707			0.690971	0.374433			0.321607	0.238436
245	C3_05830W	KRE6	248	TATTCTATTCTATTCTATTA	AGG	0	+	200	no	5	5	15	721	976	1010	756	1050	839	356	953	1082	1004	1193	1666	1201	1525	1363	1246	1422	2051	548	800	934	1400	920	1114	1057	919	891	1509	1182	1291	1113	1179	1070	1985	1144	2402	682	1031	866	1006	900	1840	810	503	1018	1007	820	572	1530	701	830	1451	1151	1245	1553	686	820	1025	1538	640	709	459	584	537	270	423	1353	843	1151	827	1056	1324	0.000562	0.000786	0.000621	0.00063	0.000685	0.000704	0.000824	0.00065	0.000769	0.000837	0.000929	0.001054	0.000733	0.000775	0.000752	0.000861	0.000895	0.000873	0.000845	0.000762	0.000755	0.001084	0.000951	0.000969	0.000764	0.000802	0.000801	0.001204	0.001189	0.001043	0.001054	0.000914	0.000957	0.00176	0.001732	0.00184	0.000935	0.000744	0.000854	0.001358	0.001264	0.001515	0.001006	0.000773	0.000907	0.001317	0.0012	0.000933	0.001021	0.000816	0.000939	0.001158	0.001154	0.001178	0.001003	0.000996	0.001001	0.001139	0.001444	0.000997	0.000625	0.000545	0.000629	0.00046	0.000627	0.000431	0.000985	0.000802	0.001	0.001018	0.001182	0.001223	0.410691	0.553109	0.439739	-0.27401	0.581486	0.308548	0.450464	0.382754	0.385777	-0.02113	0.310452	0.277245	0.782838	0.588602	0.47347	-0.04415	0.461226	0.281473	0.934734	0.442669	0.794998	0.028384	0.566249	0.367533	1.48257	0.908042	1.33792	0.218091	1.38593	0.623515	1.10866	0.734046	0.884142	-0.08005	1.10574	0.459501	1.06398	0.840342	0.808342	-0.02382	0.40656	0.546282	0.878196	0.862293	0.752849	0.05381	0.742001	0.597042	0.854546	0.836221	1.0754	0.341856	0.502012	0.689602	-0.45492	0.1529	-0.1273	-0.52747	-0.70817	0.019558	0.693024	0.809578	0.786743	0.0289015	0.796883	0.687775	0.308548	0.439739	0.277245	0.385777	0.281473	0.47347	0.367533	0.794998	0.623515	1.38593	0.459501	1.10574	0.546282	0.808342	0.597042	0.752849	0.689602	0.854546	0.019558	-0.45492	0.687775	0.786743	0.424916	0.244561	0.091385	0.029048	0.209476	0.105509	0.070074	0.064688	0.316419	0.30713	0.182251	0.0122444	0.220718	0.075136	0.186026	0.139736	0.346736	0.284527	0.073675	0.0480068	0.414175	0.274545	0.128793	0.002921	0.439367	0.29406	0.331404	0.255634	0.412129	0.265251	0.075696	0.0108487	0.25391	0.14662	0.289205	0.220859	0.360535	0.133342	0.291226	0.25325	0.420001	0.121803	0.057261	0.0101402
246	C3_06520C	C3_06520C	249	AGGGGAGTAAAAGAGCATCG	TGG	0	+	190	no	-143	143	50	9486	9010	11951	9021	11317	8704	3292	11123	10392	6806	7630	10016	12056	13820	13386	11481	12288	18193	4704	7419	8808	9681	7749	8743	9947	8316	7791	10448	8061	10131	8078	10004	7955	10259	5845	13444	5224	10189	7788	3576	3360	5955	6030	4766	8531	3388	3236	3066	11322	6306	6406	8144	6314	6563	9822	4287	4811	5439	6653	3960	11803	8880	9098	7099	2872	6288	10188	7659	8040	5297	5759	6567	0.007383	0.007251	0.00734	0.007507	0.007378	0.007297	0.007604	0.007581	0.007379	0.005671	0.005939	0.006331	0.007348	0.007017	0.007385	0.007925	0.00773	0.007742	0.007241	0.007063	0.00711	0.007489	0.008004	0.007602	0.00718	0.007249	0.006997	0.008332	0.008101	0.008176	0.007646	0.007754	0.007106	0.009094	0.008842	0.010296	0.007149	0.007344	0.00767	0.004825	0.004717	0.004902	0.007481	0.007314	0.007592	0.004428	0.00473	0.004996	0.007554	0.007332	0.007241	0.006495	0.006329	0.006204	0.006341	0.006219	0.005869	0.006039	0.006242	0.006162	0.010386	0.0105305	0.009789	0.006065	0.00665	0.006393	0.007411	0.00728	0.006981	0.006516	0.006441	0.006064	-0.40457	0.042634	-0.31298	0.064272	-0.20477	0.007658	0.078223	-0.00676	0.067352	-0.04735	0.085429	0.008765	-0.0034	-0.02796	0.117609	-0.03786	0.059092	-0.04598	0.150397	-0.04015	0.134901	-0.00051	0.164107	-0.06899	0.276584	0.050588	0.261241	0.096697	0.496708	-0.0468	-0.63773	-0.04636	-0.64535	0.0183319	-0.57379	0.063438	-0.76174	0.0190842	-0.64124	0.012511	-0.5466	0.048615	-0.20901	0.0331218	-0.22129	0.015964	-0.23411	-0.01963	-0.31396	-0.21948	-0.24115	-0.22148	-0.2439	-0.32261	-0.30786	0.492332	-0.14989	0.538294	-0.19086	0.41536	-0.20431	0.00541	-0.19595	0.005674	-0.26704	-0.07239	0.042634	-0.31298	-0.00676	0.078223	-0.03786	0.059092	-0.04015	0.150397	0.050588	0.276584	0.0183319	-0.63773	0.0190842	-0.64124	0.015964	-0.22129	-0.22148	-0.2439	0.492332	-0.19086	0.00541	-0.20431	0.0285679	0.0216376	0.100013	0.091592	0.0289757	0.0155302	0.0091	0.007206	0.009026	0.008127	0.060513	0.058517	0.034377	0.028841	0.014612	0.0137102	0.073258	0.046109	0.131742	0.0153425	0.05519	0.045106	0.039304	0.007619	0.01923	0.006573	0.107829	0.094637	0.0269056	0.0171577	0.0125504	0.0122807	0.058975	0.001995	0.041265	0.002751	0.062115	0.045962	0.081977	0.040965	0.044993	0.000264	0.038855	0.008365
247	C3_06520C	C3_06520C	250	GAAGAATGAGACGCGCGATG	TGG	0	+	158	no	-111	111	55	1234	971	1339	948	1146	997	281	1093	1186	34	70	61	1275	1591	1373	596	529	862	538	854	900	439	272	338	1056	834	782	345	257	257	594	790	720	10	2	12	512	981	601	8	30	10	669	515	771	6	5	14	1119	653	482	160	80	48	676	292	438	109	65	66	760	585	674	361	148	376	937	782	1196	122	75	114	0.000961	0.000782	0.000823	0.00079	0.000748	0.000837	0.000651	0.000746	0.000843	2.91607e-05	5.52573e-05	3.9188e-05	0.000778	0.000808	0.000758	0.000412	0.000333	0.000367	0.00083	0.000814	0.000727	0.00034	0.000282	0.000295	0.000763	0.000728	0.000703	0.000276	0.000259	0.000208	0.000563	0.000613	0.000644	9.7494e-06	4.53766e-06	9.95516e-06	0.000702	0.000708	0.000593	1.214e-05	4.35062e-05	9.05426e-06	0.000831	0.000792	0.000687	9.14516e-06	8.76807e-06	2.44329e-05	0.000747	0.00076	0.000546	0.000128	8.11753e-05	4.63121e-05	0.000437	0.000425	0.000535	0.000122	6.19149e-05	0.000104	0.00067	0.000695	0.000726	0.000309	0.000345	0.000383	0.000682	0.000744	0.001039	0.000151	8.49831e-05	0.000106	-4.75912	-0.56156	-3.7582	-0.06906	-4.41601	0.0343845	-0.93831	-0.30549	-1.1652	0.0473578	-1.1878	-0.11867	-1.21416	-0.21236	-1.40693	0.057378	-1.50511	-0.17842	-1.51708	-0.33314	-1.52811	-0.10407	-2.00656	-0.22695	-6.33976	-0.77119	-7.36435	-0.35154	-6.3929	-0.35382	-6.02337	-0.45332	-4.10315	-0.1443	-6.52975	-0.47322	-6.43206	-0.20964	-6.41404	0.0175313	-5.09759	-0.26065	-2.62083	-0.36312	-3.20333	-0.04097	-4.17503	-0.59223	-2.69302	-1.13698	-3.59408	-0.88015	-3.00473	-0.62001	-1.35265	-0.52146	-1.11638	-0.1708	-1.12632	-0.18044	-2.38406	-0.49443	-3.13719	-0.07193	-2.97805	0.336608	-0.06906	-4.41601	-0.11867	-1.1652	-0.17842	-1.40693	-0.22695	-1.52811	-0.35382	-6.3929	-0.45332	-6.02337	-0.20964	-6.41404	-0.36312	-3.20333	-0.88015	-3.00473	-0.18044	-1.12632	-0.07193	-2.97805	0.318436	0.103444	0.508637	0.343114	0.176528	0.166024	0.137981	0.0226	0.146918	0.033942	0.148017	0.098178	0.114634	0.106187	0.279472	0.0110269	0.241626	0.002279	0.576818	0.053141	0.184428	0.019896	1.28011	0.506376	0.148095	0.05101	0.765307	0.0180275	0.276938	0.22911	0.78518	0.582501	0.258486	0.256827	0.457602	0.311705	0.199731	0.009645	0.133633	0.009934	0.415538	0.408534	0.396936	0.159138
248	C3_06520C	C3_06520C	251	AAGAATGAGACGCGCGATGT	GGG	0	+	157	no	-110	110	50	1215	883	1364	1035	1353	972	380	1419	1205	1111	1240	1605	1292	1530	1571	1070	1292	2141	514	861	1110	1241	844	1003	1085	931	849	1159	1003	1120	991	1282	1080	1321	1017	1746	606	1235	908	1001	828	1125	672	452	1000	604	491	443	1107	794	814	963	951	975	1092	566	514	868	849	536	852	542	844	736	245	518	1487	760	1256	643	777	1043	0.000946	0.000711	0.000838	0.000862	0.000883	0.000816	0.00088	0.000968	0.000856	0.000926	0.000966	0.001015	0.000788	0.000777	0.000867	0.000739	0.000813	0.000911	0.000793	0.000821	0.000897	0.000961	0.000873	0.000873	0.000784	0.000812	0.000763	0.000925	0.001009	0.000905	0.000939	0.000994	0.000965	0.001172	0.00154	0.001338	0.000831	0.000891	0.000895	0.001352	0.001163	0.000927	0.000835	0.000695	0.000891	0.00079	0.000719	0.000723	0.000739	0.000924	0.000921	0.000769	0.000954	0.000922	0.000706	0.000822	0.000628	0.000965	0.000797	0.000835	0.000751	0.000644	0.000909	0.00063	0.000569	0.000528	0.001082	0.000723	0.001091	0.000792	0.00087	0.000964	0.103993	-0.1051	0.129975	0.444128	0.315653	0.030627	-0.2217	-0.26403	-0.1179	0.127902	0.160329	0.048885	0.156388	-0.2557	-0.01624	0.206052	0.097891	0.097175	0.101652	-0.27172	0.192842	0.191393	0.149379	-0.13517	0.44277	-0.01137	0.802848	0.483138	0.713923	0.203805	0.648825	-0.18822	0.398522	0.324497	0.18441	0.094631	-0.12517	-0.18083	-0.29585	-0.03342	-0.17347	0.087452	-0.1654	-0.3563	0.112277	0.377606	0.177599	0.135876	0.162284	-0.42354	-0.14652	0.209207	0.03456	-0.41633	-0.45352	-0.33445	-0.6324	-0.14383	-0.62855	0.116955	-0.12221	0.193653	-0.02086	0.0238672	0.240962	0.380501	0.030627	0.129975	0.048885	-0.1179	0.097175	0.097891	-0.13517	0.149379	0.203805	0.713923	0.094631	0.398522	-0.03342	-0.17347	0.135876	0.112277	-0.41633	0.03456	-0.14383	-0.62855	0.193653	-0.02086	0.28608	0.135723	0.115435	0.0259811	0.207274	0.079017	0.197539	0.103796	0.241384	0.108877	0.087798	0.058497	0.237964	0.136553	0.045612	0.043463	0.247945	0.215173	0.187567	0.088926	0.256812	0.229866	0.232442	0.214112	0.134357	0.120871	0.087977	0.048294	0.374005	0.24173	0.182126	0.065322	0.363253	0.007218	0.155168	0.127725	0.226608	0.190611	0.102183	0.003852	0.178385	0.169785	0.187399	0.10135
249	C3_06520C	C3_06520C	252	TATGTTGAATTTACTTAACG	GGG	0	+	217	no	-170	170	25	545	562	798	539	709	575	217	675	850	833	776	1159	686	986	807	888	967	1504	313	455	665	922	657	727	547	567	627	884	717	681	574	702	581	1201	593	1443	394	672	506	520	552	936	442	359	580	624	426	425	887	504	439	833	735	710	592	346	359	610	565	362	686	425	497	560	145	481	900	643	769	395	484	670	0.000425	0.000453	0.000491	0.000449	0.000463	0.000483	0.000503	0.000461	0.000604	0.000695	0.000605	0.000733	0.000419	0.000501	0.000446	0.000614	0.000609	0.00064	0.000483	0.000434	0.000538	0.000714	0.00068	0.000633	0.000396	0.000495	0.000564	0.000706	0.000721	0.00055	0.000544	0.000545	0.00052	0.001065	0.000898	0.001106	0.00054	0.000485	0.000499	0.000703	0.000776	0.000771	0.00055	0.000552	0.000517	0.000817	0.000624	0.000694	0.000592	0.000587	0.000497	0.000665	0.000738	0.000672	0.000383	0.000503	0.000439	0.000678	0.000531	0.000565	0.000604	0.000505	0.000536	0.000479	0.000338	0.00049	0.000655	0.000612	0.000668	0.000487	0.000542	0.00062	0.628949	0.244611	0.385795	0.0242439	0.602677	0.300261	0.449592	-0.0212	0.395792	0.145461	0.407505	-0.13866	0.668118	0.185659	0.554228	-0.06169	0.390513	0.131544	0.651269	-0.10333	0.640475	0.127865	0.188807	0.200769	1.24548	0.357024	0.956982	0.266125	1.19548	0.083163	0.64529	0.347111	0.745767	0.098409	0.675696	0.0249702	0.861741	0.371045	0.431067	0.285979	0.523198	0.075254	0.565608	0.479548	0.672358	0.373846	0.476938	0.0192126	0.594093	-0.15056	0.198157	0.151705	0.225978	-0.16027	0.092809	0.508489	-0.45375	0.156978	0.02112	0.126783	0.116227	0.625048	0.228696	0.433943	0.359596	0.44608	0.244611	0.602677	-0.0212	0.407505	0.131544	0.554228	0.127865	0.640475	0.266125	1.19548	0.098409	0.675696	0.285979	0.523198	0.373846	0.565608	-0.15056	0.225978	0.156978	0.02112	0.44608	0.228696	0.14597	0.05565	0.133449	0.026271	0.142767	0.117453	0.028293	0.0117132	0.130032	0.054115	0.139546	0.113889	0.158765	0.072904	0.263942	0.0107937	0.139486	0.0909	0.154171	0.0499929	0.168829	0.073438	0.051527	0.0304055	0.152279	0.085066	0.226782	0.092131	0.241125	0.105702	0.097849	0.08867	0.177383	0.009705	0.221001	0.027821	0.212199	0.030195	0.297035	0.071689	0.107003	0.0121375	0.121801	0.112469
250	C3_07320W	MDS3	253	ACAAAAAGTGAGGGCGTGAG	GGG	0	-	86	no	82	82	50	10910	10500	13480	9956	12724	9814	3683	13693	12770	6012	8908	8082	14906	17498	16293	6283	25861	32823	5850	9041	10591	11702	10071	7870	13103	11174	10396	2465	2028	2870	8730	11172	9776	776	558	1040	7351	14112	10550	1051	1050	1764	7726	6202	10219	5526	5264	4311	13207	7108	6634	851	557	430	10596	5154	5927	2514	3100	2500	8457	5745	6712	10288	3777	8427	12120	9747	10265	4376	5321	5825	0.008491	0.00845	0.008279	0.008285	0.008295	0.008227	0.008507	0.009333	0.009067	0.00501	0.006934	0.005109	0.009085	0.008884	0.008988	0.004337	0.016269	0.0139676	0.009005	0.008607	0.008549	0.009053	0.0104027	0.006843	0.009458	0.009739	0.009337	0.001966	0.002039	0.002317	0.008263	0.008659	0.008732	0.000689	0.000846	0.000797	0.0100598	0.0101711	0.0103897	0.001419	0.001475	0.001453	0.009585	0.009518	0.009093	0.007221	0.007694	0.007024	0.008812	0.008264	0.007498	0.000679	0.000559	0.000407	0.006841	0.007477	0.00723	0.002792	0.002909	0.003891	0.007442	0.006813	0.007222	0.008788	0.008744	0.008567	0.008816	0.009264	0.008912	0.005383	0.005951	0.005379	-0.72577	0.002746	-0.25863	0.143373	-0.6874	0.131242	-0.93366	0.097595	0.971772	0.072291	0.763573	0.118598	0.127842	0.084767	0.326644	0.0265973	-0.2658	0.046265	-2.07499	0.155624	-2.02451	0.204857	-1.82833	0.17344	-3.58865	-0.0392	-3.29434	0.035225	-3.36746	0.076876	-2.54561	0.244584	-2.49153	0.267435	-2.5016	0.327632	-0.19837	0.174836	-0.10851	0.171628	-0.22822	0.135379	-3.60827	0.053518	-3.89079	-0.03211	-4.33607	-0.14285	-1.56927	-0.31182	-1.51169	-0.17658	-1.08041	-0.19538	0.085087	-0.19031	0.076125	-0.31064	0.058358	-0.19707	-0.62208	0.054147	-0.47909	0.132669	-0.61313	0.106364	0.131242	-0.6874	0.097595	0.763573	0.046265	0.127842	0.17344	-2.02451	0.035225	-3.36746	0.267435	-2.5016	0.171628	-0.19837	-0.03211	-3.89079	-0.19538	-1.51169	-0.19707	0.076125	0.106364	-0.61313	0.077926	0.0121312	0.259336	0.038361	0.023186	0.0210034	1.0452	0.208199	0.029589	0.0196675	0.301514	0.198802	0.0249279	0.0178163	0.130304	0.050473	0.0588046	0.041651	0.15324	0.073128	0.042901	0.0228506	0.0287614	0.0100798	0.0219134	0.003208	0.06231	0.0298474	0.098454	0.085629	0.366923	0.28252	0.073261	0.0188017	0.26718	0.0575865	0.067604	0.00675	0.0136042	0.008962	0.039967	0.026304	0.080095	0.008952
251	C3_07320W	MDS3	254	AAACAAAAAGTGAGGGCGTG	AGG	0	-	84	no	84	84	45	672	669	803	665	867	691	247	822	600	707	773	991	879	1006	1132	913	938	1359	337	506	730	924	664	708	659	660	630	675	621	746	522	809	513	468	296	432	407	815	534	285	339	631	429	406	611	490	404	358	934	498	434	887	569	745	363	254	266	149	92	114	460	389	439	338	126	304	709	631	769	466	582	783	0.000524	0.000539	0.000494	0.000554	0.000566	0.00058	0.000573	0.000561	0.000427	0.00059	0.000602	0.000627	0.000536	0.000511	0.000625	0.000631	0.000591	0.000579	0.00052	0.000483	0.00059	0.000716	0.000687	0.000616	0.000476	0.000576	0.000567	0.000539	0.000625	0.000603	0.000495	0.000628	0.000459	0.000416	0.000449	0.000332	0.000558	0.000588	0.000527	0.000386	0.000477	0.00052	0.000533	0.000624	0.000545	0.000641	0.000592	0.000585	0.000624	0.00058	0.000492	0.000708	0.000571	0.000705	0.000235	0.00037	0.000326	0.000167	8.72437e-05	0.000179	0.000406	0.000462	0.000473	0.00029	0.000294	0.00031	0.000516	0.000601	0.000668	0.000574	0.000652	0.000724	0.090088	0.128918	0.090338	0.0570869	0.112261	-0.21053	0.18704	0.034285	0.062034	-0.07662	-0.00335	0.340065	0.368678	-0.00979	0.279619	-0.15977	0.087657	0.256893	-0.03995	-0.13674	0.14353	0.095598	0.05544	0.198645	-0.41486	-0.08143	-0.33289	0.219496	-0.80685	-0.10509	-0.52254	0.092122	-0.24585	0.125345	-0.15713	0.093523	0.211046	0.0263691	0.064877	0.211984	0.011626	0.141247	0.353558	0.252249	0.0137381	0.105576	0.281561	-0.00628	-1.73468	-1.15636	-2.69722	-0.54376	-1.69706	-0.60043	-0.93647	-0.36876	-0.94477	-0.22143	-0.90381	-0.06086	0.0515865	-0.02037	0.204331	0.155781	0.319434	0.43708	0.0570869	0.090338	0.034285	0.062034	-0.00979	0.279619	0.095598	0.05544	-0.08143	-0.41486	0.093523	-0.24585	0.141247	0.064877	0.105576	0.281561	-0.60043	-1.73468	-0.22143	-0.93647	0.155781	0.204331	0.178889	0.071831	0.01273	0.00025	0.215805	0.110909	0.096741	0.065389	0.211036	0.149977	0.143616	0.089059	0.171796	0.103047	0.091763	0.08809	0.180956	0.0236555	0.253314	0.081968	0.01879	0.001402	0.190592	0.088722	0.093678	0.070737	0.103255	0.053251	0.129653	0.111852	0.179067	0.071996	0.338516	0.056666	0.566894	0.037619	0.153998	0.147332	0.0216555	0.008301	0.230729	0.176147	0.134364	0.115103
252	C3_07320W	MDS3	255	GATCTTAAGGCACAAGTTAT	TGG	0	+	49	no	119	119	35	1876	1864	2477	1816	2401	1759	728	2332	2202	2287	2689	3206	2513	2683	2892	2495	2652	4119	931	1674	1801	2091	1640	1816	2065	1859	1711	2126	1662	2353	1702	2225	1567	3451	1920	3252	1080	2053	1656	1779	1564	2965	1229	994	1688	1618	1383	1232	2479	1475	1246	2402	1979	2089	2282	934	1119	1292	1323	826	1783	922	1293	1453	480	1226	1806	1643	1681	1181	1368	1796	0.001461	0.001501	0.001522	0.001512	0.001566	0.001475	0.001683	0.00159	0.001564	0.001906	0.002094	0.002027	0.001532	0.001363	0.001596	0.001723	0.001669	0.001753	0.001434	0.001594	0.001454	0.001618	0.001695	0.00158	0.001491	0.001621	0.001537	0.001696	0.001671	0.0019	0.001612	0.001725	0.0014	0.00306	0.002906	0.002491	0.001479	0.00148	0.001632	0.002401	0.002196	0.002441	0.001526	0.001527	0.001503	0.002115	0.002023	0.002008	0.001655	0.001716	0.001409	0.001916	0.001984	0.001975	0.001474	0.001356	0.001366	0.001435	0.001242	0.001287	0.00157	0.001094	0.001392	0.001242	0.001113	0.001247	0.001314	0.001562	0.00146	0.001454	0.001531	0.001659	0.334389	0.204746	0.419069	0.083366	0.458342	0.039591	0.188428	0.068944	0.091992	-0.13925	0.248951	0.068575	0.098071	-0.02623	0.114299	0.087396	0.098626	-0.06536	0.165813	0.029811	0.093863	0.111236	0.364643	0.0147068	1.01695	0.142013	0.89196	0.201013	0.75575	-0.11991	0.667285	0.0180968	0.488233	-0.0198	0.726658	0.100577	0.484389	0.062869	0.369258	0.0247094	0.445011	-0.0181	0.341798	0.179801	0.341735	0.193214	0.421085	-0.11081	-0.07496	0.012808	-0.33416	-0.14623	-0.19754	-0.15575	-0.28376	0.103767	-0.49203	-0.45551	-0.24228	-0.12851	-0.05664	-0.15241	-0.03258	0.058052	0.169367	-0.05958	0.083366	0.419069	0.068575	0.188428	-0.02623	0.098626	0.029811	0.165813	0.142013	0.89196	0.0180968	0.667285	0.0247094	0.445011	0.179801	0.341798	-0.14623	-0.19754	-0.12851	-0.28376	-0.05958	-0.03258	0.085562	0.043775	0.063347	0.039273	0.120092	0.000369	0.079161	0.0605236	0.079348	0.039128	0.009213	0.000555	0.051923	0.0151046	0.140257	0.07195	0.17082	0.059	0.130638	0.124986	0.06155	0.0378993	0.124118	0.059374	0.040504	0.0381592	0.058516	0.039378	0.171788	0.0134136	0.0457945	6.28019e-05	0.094688	0.009514	0.129665	0.122583	0.280974	0.232273	0.133834	0.0414794	0.105475	0.09283	0.124126	0.0240589
253	C3_07320W	MDS3	256	ATATAACCCACAAGTCTTAG	TGG	0	-	253	no	-85	85	35	395	503	637	439	598	470	193	510	451	98	147	126	469	419	424	256	259	397	186	282	367	191	169	203	523	331	273	187	133	213	232	237	257	80	9	37	203	301	249	56	67	69	263	153	360	102	55	82	407	230	177	30	58	95	81	69	82	88	113	30	357	214	316	238	77	150	188	173	188	116	78	122	0.000308	0.000406	0.000392	0.000366	0.00039	0.000395	0.000448	0.000348	0.000321	8.24831e-05	0.000115	8.02721e-05	0.000286	0.000213	0.000234	0.000177	0.000164	0.000169	0.000288	0.000269	0.000297	0.000149	0.000176	0.000177	0.000378	0.000289	0.000246	0.00015	0.000135	0.000173	0.000221	0.000184	0.00023	7.1791e-05	1.51255e-05	2.90997e-05	0.000279	0.000218	0.000246	7.68869e-05	9.5433e-05	5.7618e-05	0.000327	0.000236	0.000321	0.000135	8.18353e-05	0.000135	0.000272	0.000269	0.000201	2.47186e-05	5.91277e-05	9.07339e-05	5.2933e-05	0.000102	0.000101	9.87989e-05	0.000107	4.82255e-05	0.000315	0.000255	0.000341	0.000204	0.000181	0.000153	0.000137	0.000165	0.000164	0.000144	8.83377e-05	0.000114	-2.15014	0.53974	-1.76126	-0.21974	-2.29821	-0.28794	-1.04537	-0.10545	-1.25544	-0.92749	-1.22108	-0.74091	-1.30165	-0.09867	-1.15306	-0.59021	-1.15451	-0.39963	-1.28822	0.295466	-1.53601	-0.48713	-1.19301	-0.67118	-2.35044	-0.48281	-4.69015	-1.13673	-3.7621	-0.76585	-2.2515	-0.14277	-2.03264	-0.89794	-2.77658	-0.67045	-1.44401	0.087676	-2.25441	-0.77938	-1.54613	-0.28665	-3.88864	-0.17904	-2.7233	-0.59483	-2.12146	-0.96177	-1.88975	-2.5415	-1.86835	-1.99809	-3.03331	-1.95244	-0.84273	0.0315392	-1.11291	-0.66983	-1.36302	-0.20024	-1.34731	-1.16469	-2.1441	-1.29432	-1.79772	-1.25575	-0.21974	-2.15014	-0.74091	-1.22108	-0.39963	-1.15451	-0.48713	-1.28822	-0.76585	-3.7621	-0.67045	-2.2515	-0.28665	-1.54613	-0.59483	-2.7233	-1.99809	-1.88975	-0.20024	-1.11291	-1.25575	-1.79772	0.459441	0.068191	0.277327	0.148063	0.430961	0.18658	0.112684	0.034364	0.247829	0.190578	0.085372	0.001453	0.51328	0.184049	0.177066	0.095208	0.327942	0.283039	1.17815	0.928045	0.387399	0.22749	0.38233	0.21886	0.434872	0.374323	0.441365	0.102116	0.39162	0.366941	0.89844	0.601835	0.32771	0.04565	0.6665	0.0213981	0.35734	0.23178	0.260213	0.250109	0.066561	0.0385666	0.399526	0.346384
254	C3_07390C	C3_07390C	257	TGGTAGGTTTGCAGTTGTTG	AGG	0	-	29	no	5	5	45	1453	1530	2209	1521	1966	1441	567	1510	1701	212	288	391	1722	2028	1929	435	299	476	764	958	1292	296	220	293	1212	1117	1195	156	102	154	738	1138	825	72	19	47	858	1207	1160	175	127	239	845	782	1342	228	140	100	1734	830	825	123	143	82	1012	547	637	288	384	261	1473	1001	1154	2943	873	2375	1269	1144	1430	546	526	742	0.001132	0.001232	0.001357	0.001266	0.001282	0.001209	0.001312	0.00103	0.001208	0.000177	0.000225	0.000248	0.00105	0.00103	0.001065	0.000301	0.000189	0.000203	0.001177	0.000913	0.001044	0.00023	0.000228	0.000256	0.000876	0.000974	0.001074	0.000125	0.000103	0.000125	0.000699	0.000883	0.000738	6.47005e-05	3.02511e-05	3.67575e-05	0.001175	0.000871	0.001143	0.000237	0.00018	0.000198	0.001049	0.001201	0.001195	0.000299	0.000206	0.000165	0.001158	0.000966	0.000933	9.88744e-05	0.000144	7.8447e-05	0.000654	0.000795	0.000778	0.000321	0.000361	0.000408	0.001297	0.001188	0.001243	0.002515	0.002023	0.002415	0.000924	0.001088	0.001242	0.000673	0.000589	0.000686	-2.83518	0.213119	-2.51116	-0.25862	-2.28645	-0.16752	-2.0732	-0.10772	-2.76436	-0.25816	-2.57413	-0.35026	-2.46269	0.057299	-2.48992	-0.43246	-2.24154	-0.37911	-3.33858	-0.37005	-3.63097	-0.33845	-3.27263	-0.33763	-4.29086	-0.69402	-5.40551	-0.48097	-5.03934	-0.87949	-2.41535	0.0548617	-2.83548	-0.50092	-2.61325	-0.2475	-2.0817	-0.10866	-2.63758	-0.03627	-2.87723	-0.18368	-3.67904	0.0327978	-3.15139	-0.35086	-3.94566	-0.53993	-1.98095	-0.79109	-1.82789	-0.63232	-1.56836	-0.80249	0.989577	0.196789	0.657804	-0.05233	0.99862	-0.12732	-0.91267	-0.29278	-1.12159	-0.17911	-0.81728	-0.12761	-0.16752	-2.51116	-0.25816	-2.57413	-0.37911	-2.46269	-0.33845	-3.33858	-0.69402	-5.03934	-0.2475	-2.61325	-0.10866	-2.63758	-0.35086	-3.67904	-0.79109	-1.82789	-0.05233	0.989577	-0.17911	-0.91267	0.250239	0.091097	0.275859	0.224704	0.122436	0.092101	0.357029	0.190231	0.268689	0.053355	0.136223	0.0272319	0.018486	0.000816	0.190723	0.065954	0.19942	0.185476	0.568151	0.366176	0.278248	0.253418	0.210177	0.197895	0.073705	0.072385	0.408104	0.23965	0.29182	0.189072	0.404222	0.266622	0.095125	0.0113999	0.208573	0.153054	0.169672	0.074989	0.194212	0.009043	0.084513	0.0515043	0.155643	0.095385
255	C3_07390C	C3_07390C	258	AGAAGGTTGGAGAGCAAGAT	CGG	0	-	255	no	-221	221	45	7082	6366	8989	6276	8048	6400	2583	8611	7835	8037	8161	9453	8709	10750	9544	8408	9644	13881	3403	5830	6515	7841	5765	6927	7500	6530	6241	7626	6174	7521	6237	8197	6704	9397	4985	9818	4265	7869	5938	5017	5065	8332	4447	3828	6691	4840	4089	4171	8103	5070	4876	7542	5861	6022	10817	4946	6129	8402	10134	6572	5454	3673	4034	4264	1577	3566	7739	5914	6465	4330	5317	6804	0.005512	0.005123	0.005521	0.005223	0.005247	0.005366	0.005967	0.005869	0.005564	0.006697	0.006352	0.005976	0.005308	0.005458	0.005265	0.005804	0.006067	0.005907	0.005239	0.005551	0.005259	0.006066	0.005955	0.006023	0.005414	0.005692	0.005605	0.006082	0.006205	0.00607	0.005904	0.006353	0.005988	0.00833	0.007542	0.007519	0.005837	0.005672	0.005848	0.006769	0.00711	0.006859	0.005518	0.005875	0.005954	0.006325	0.005977	0.006796	0.005407	0.005895	0.005512	0.006015	0.005875	0.005693	0.006983	0.007175	0.007477	0.009328	0.009508	0.0102254	0.0048	0.004356	0.004341	0.003643	0.003652	0.003626	0.005629	0.005621	0.005613	0.005327	0.005947	0.006283	0.358622	0.114429	0.275812	0.19609	0.155321	0.0110939	0.152227	-0.0543	0.209576	0.091331	0.138729	-0.06839	0.215893	-0.07333	0.182721	0.11554	0.166785	-0.07012	0.219592	-0.02588	0.24194	0.151799	0.177923	0.021887	0.673351	0.099086	0.523412	0.310393	0.486833	0.117256	0.374003	0.082682	0.438344	0.146687	0.354254	0.083079	0.276075	0.001435	0.187941	0.19747	0.340856	0.109027	0.203583	-0.02784	0.163055	0.202354	0.085343	-0.00242	0.836709	0.341307	0.857639	0.485845	0.930332	0.437496	-0.51976	-0.1997	-0.52262	-0.234	-0.56543	-0.34692	0.0283111	0.0303944	0.180605	0.133782	0.22765	0.0239698	0.114429	0.275812	-0.0543	0.152227	-0.07012	0.182721	0.021887	0.219592	0.117256	0.523412	0.083079	0.374003	0.109027	0.276075	-0.00242	0.163055	0.437496	0.857639	-0.234	-0.52262	0.0303944	0.180605	0.09271	0.081661	0.102231	0.08281	0.088429	0.0140914	0.037617	0.0134987	0.10813	0.003217	0.0250531	0.0159361	0.091949	0.047765	0.0324907	0.0223486	0.117106	0.0181693	0.098833	0.0365783	0.0368391	0.000397	0.0439711	0.0197493	0.098173	0.088443	0.076754	0.064781	0.126206	0.0254144	0.060087	0.0405287	0.073577	0.048348	0.049138	0.020929	0.077028	0.0343014	0.0255824	0.002854	0.061629	0.006425	0.104197	0.0470454
