## Supplemental Tables for "Pooled CRISPRi screening reveals fungal-specific vulnerabilities across environments and genetic backgrounds" (part 2 of 3)

### Sheet: Table_S7 (continued)
	Gene	alias	SgRNA	Barcode	PAM	control	strand	atg_dist	B_mismatch	dist_TSS	abs_TSS_dist	GC_content	ATC_control_T0_1	ATC_control_T0_2	ATC_control_T0_3	NoATC_control_T0_1	NoATC_control_T0_2	NoATC_control_T0_3	ATC_YPD_T3_1	ATC_YPD_T3_2	ATC_YPD_T3_3	NoATC_YPD_T3_1	NoATC_YPD_T3_2	NoATC_YPD_T3_3	ATC_LAC_T3_1	ATC_LAC_T3_2	ATC_LAC_T3_3	NoATC_LAC_T3_1	NoATC_LAC_T3_2	NoATC_LAC_T3_3	ATC_GLY_T3_1	ATC_GLY_T3_2	ATC_GLY_T3_3	NoATC_GLY_T3_1	NoATC_GLY_T3_2	NoATC_GLY_T3_3	ATC_ACE_T3_1	ATC_ACE_T3_2	ATC_ACE_T3_3	NoATC_ACE_T3_1	NoATC_ACE_T3_2	NoATC_ACE_T3_3	ATC_NACL_T3_1	ATC_NACL_T3_2	ATC_NACL_T3_3	NoATC_NACL_T3_1	NoATC_NACL_T3_2	NoATC_NACL_T3_3	ATC_SORB_T3_1	ATC_SORB_T3_2	ATC_SORB_T3_3	NoATC_SORB_T3_1	NoATC_SORB_T3_2	NoATC_SORB_T3_3	ATC_LOPH_T3_1	ATC_LOPH_T3_2	ATC_LOPH_T3_3	NoATC_LOPH_T3_1	NoATC_LOPH_T3_2	NoATC_LOPH_T3_3	ATC_SDS_T3_1	ATC_SDS_T3_2	ATC_SDS_T3_3	NoATC_SDS_T3_1	NoATC_SDS_T3_2	NoATC_SDS_T3_3	ATC_5FC_T3_1	ATC_5FC_T3_2	ATC_5FC_T3_3	NoATC_5FC_T3_1	NoATC_5FC_T3_2	NoATC_5FC_T3_3	ATC_TUN_T3_1	ATC_TUN_T3_2	ATC_TUN_T3_3	NoATC_TUN_T3_1	NoATC_TUN_T3_2	NoATC_TUN_T3_3	ATC_MMS_T3_1	ATC_MMS_T3_2	ATC_MMS_T3_3	NoATC_MMS_T3_1	NoATC_MMS_T3_2	NoATC_MMS_T3_3	freq_ATC_control_T0_1	freq_ATC_control_T0_2	freq_ATC_control_T0_3	freq_NoATC_control_T0_1	freq_NoATC_control_T0_2	freq_NoATC_control_T0_3	freq_ATC_YPD_T3_1	freq_ATC_YPD_T3_2	freq_ATC_YPD_T3_3	freq_NoATC_YPD_T3_1	freq_NoATC_YPD_T3_2	freq_NoATC_YPD_T3_3	freq_ATC_LAC_T3_1	freq_ATC_LAC_T3_2	freq_ATC_LAC_T3_3	freq_NoATC_LAC_T3_1	freq_NoATC_LAC_T3_2	freq_NoATC_LAC_T3_3	freq_ATC_GLY_T3_1	freq_ATC_GLY_T3_2	freq_ATC_GLY_T3_3	freq_NoATC_GLY_T3_1	freq_NoATC_GLY_T3_2	freq_NoATC_GLY_T3_3	freq_ATC_ACE_T3_1	freq_ATC_ACE_T3_2	freq_ATC_ACE_T3_3	freq_NoATC_ACE_T3_1	freq_NoATC_ACE_T3_2	freq_NoATC_ACE_T3_3	freq_ATC_NACL_T3_1	freq_ATC_NACL_T3_2	freq_ATC_NACL_T3_3	freq_NoATC_NACL_T3_1	freq_NoATC_NACL_T3_2	freq_NoATC_NACL_T3_3	freq_ATC_SORB_T3_1	freq_ATC_SORB_T3_2	freq_ATC_SORB_T3_3	freq_NoATC_SORB_T3_1	freq_NoATC_SORB_T3_2	freq_NoATC_SORB_T3_3	freq_ATC_LOPH_T3_1	freq_ATC_LOPH_T3_2	freq_ATC_LOPH_T3_3	freq_NoATC_LOPH_T3_1	freq_NoATC_LOPH_T3_2	freq_NoATC_LOPH_T3_3	freq_ATC_SDS_T3_1	freq_ATC_SDS_T3_2	freq_ATC_SDS_T3_3	freq_NoATC_SDS_T3_1	freq_NoATC_SDS_T3_2	freq_NoATC_SDS_T3_3	freq_ATC_5FC_T3_1	freq_ATC_5FC_T3_2	freq_ATC_5FC_T3_3	freq_NoATC_5FC_T3_1	freq_NoATC_5FC_T3_2	freq_NoATC_5FC_T3_3	freq_ATC_TUN_T3_1	freq_ATC_TUN_T3_2	freq_ATC_TUN_T3_3	freq_NoATC_TUN_T3_1	freq_NoATC_TUN_T3_2	freq_NoATC_TUN_T3_3	freq_ATC_MMS_T3_1	freq_ATC_MMS_T3_2	freq_ATC_MMS_T3_3	freq_NoATC_MMS_T3_1	freq_NoATC_MMS_T3_2	freq_NoATC_MMS_T3_3	log2fc_NoATC_YPD_T3_1	log2fc_ATC_YPD_T3_1	log2fc_NoATC_YPD_T3_2	log2fc_ATC_YPD_T3_2	log2fc_NoATC_YPD_T3_3	log2fc_ATC_YPD_T3_3	log2fc_NoATC_LAC_T3_1	log2fc_ATC_LAC_T3_1	log2fc_NoATC_LAC_T3_2	log2fc_ATC_LAC_T3_2	log2fc_NoATC_LAC_T3_3	log2fc_ATC_LAC_T3_3	log2fc_NoATC_GLY_T3_1	log2fc_ATC_GLY_T3_1	log2fc_NoATC_GLY_T3_2	log2fc_ATC_GLY_T3_2	log2fc_NoATC_GLY_T3_3	log2fc_ATC_GLY_T3_3	log2fc_NoATC_ACE_T3_1	log2fc_ATC_ACE_T3_1	log2fc_NoATC_ACE_T3_2	log2fc_ATC_ACE_T3_2	log2fc_NoATC_ACE_T3_3	log2fc_ATC_ACE_T3_3	log2fc_NoATC_NACL_T3_1	log2fc_ATC_NACL_T3_1	log2fc_NoATC_NACL_T3_2	log2fc_ATC_NACL_T3_2	log2fc_NoATC_NACL_T3_3	log2fc_ATC_NACL_T3_3	log2fc_NoATC_SORB_T3_1	log2fc_ATC_SORB_T3_1	log2fc_NoATC_SORB_T3_2	log2fc_ATC_SORB_T3_2	log2fc_NoATC_SORB_T3_3	log2fc_ATC_SORB_T3_3	log2fc_NoATC_LOPH_T3_1	log2fc_ATC_LOPH_T3_1	log2fc_NoATC_LOPH_T3_2	log2fc_ATC_LOPH_T3_2	log2fc_NoATC_LOPH_T3_3	log2fc_ATC_LOPH_T3_3	log2fc_NoATC_SDS_T3_1	log2fc_ATC_SDS_T3_1	log2fc_NoATC_SDS_T3_2	log2fc_ATC_SDS_T3_2	log2fc_NoATC_SDS_T3_3	log2fc_ATC_SDS_T3_3	log2fc_NoATC_5FC_T3_1	log2fc_ATC_5FC_T3_1	log2fc_NoATC_5FC_T3_2	log2fc_ATC_5FC_T3_2	log2fc_NoATC_5FC_T3_3	log2fc_ATC_5FC_T3_3	log2fc_NoATC_TUN_T3_1	log2fc_ATC_TUN_T3_1	log2fc_NoATC_TUN_T3_2	log2fc_ATC_TUN_T3_2	log2fc_NoATC_TUN_T3_3	log2fc_ATC_TUN_T3_3	log2fc_NoATC_MMS_T3_1	log2fc_ATC_MMS_T3_1	log2fc_NoATC_MMS_T3_2	log2fc_ATC_MMS_T3_2	log2fc_NoATC_MMS_T3_3	log2fc_ATC_MMS_T3_3	median_log2fc_ATC_YPD	median_log2fc_NoATC_YPD	median_log2fc_ATC_LAC	median_log2fc_NoATC_LAC	median_log2fc_ATC_GLY	median_log2fc_NoATC_GLY	median_log2fc_ATC_ACE	median_log2fc_NoATC_ACE	median_log2fc_ATC_NACL	median_log2fc_NoATC_NACL	median_log2fc_ATC_SORB	median_log2fc_NoATC_SORB	median_log2fc_ATC_LOPH	median_log2fc_NoATC_LOPH	median_log2fc_ATC_SDS	median_log2fc_NoATC_SDS	median_log2fc_ATC_5FC	median_log2fc_NoATC_5FC	median_log2fc_ATC_TUN	median_log2fc_NoATC_TUN	median_log2fc_ATC_MMS	median_log2fc_NoATC_MMS	std_log2fc_ATC_YPD	mad_log2fc_ATC_YPD	std_log2fc_NoATC_YPD	mad_log2fc_NoATC_YPD	std_log2fc_ATC_LAC	mad_log2fc_ATC_LAC	std_log2fc_NoATC_LAC	mad_log2fc_NoATC_LAC	std_log2fc_ATC_GLY	mad_log2fc_ATC_GLY	std_log2fc_NoATC_GLY	mad_log2fc_NoATC_GLY	std_log2fc_ATC_ACE	mad_log2fc_ATC_ACE	std_log2fc_NoATC_ACE	mad_log2fc_NoATC_ACE	std_log2fc_ATC_NACL	mad_log2fc_ATC_NACL	std_log2fc_NoATC_NACL	mad_log2fc_NoATC_NACL	std_log2fc_ATC_SORB	mad_log2fc_ATC_SORB	std_log2fc_NoATC_SORB	mad_log2fc_NoATC_SORB	std_log2fc_ATC_LOPH	mad_log2fc_ATC_LOPH	std_log2fc_NoATC_LOPH	mad_log2fc_NoATC_LOPH	std_log2fc_ATC_SDS	mad_log2fc_ATC_SDS	std_log2fc_NoATC_SDS	mad_log2fc_NoATC_SDS	std_log2fc_ATC_5FC	mad_log2fc_ATC_5FC	std_log2fc_NoATC_5FC	mad_log2fc_NoATC_5FC	std_log2fc_ATC_TUN	mad_log2fc_ATC_TUN	std_log2fc_NoATC_TUN	mad_log2fc_NoATC_TUN	std_log2fc_ATC_MMS	mad_log2fc_ATC_MMS	std_log2fc_NoATC_MMS	mad_log2fc_NoATC_MMS
256	C3_07390C	C3_07390C	259	GACGAGCTAAAGAAGAAGGT	TGG	0	-	242	no	-208	208	45	8315	7811	10499	7576	9899	7519	3018	9945	9504	9699	10369	13120	11177	14896	12663	12506	13357	20966	4515	7209	8281	11425	9036	10991	9920	8048	8098	10249	8476	9926	7364	9229	7328	4623	2711	5761	5145	9304	7162	4366	4242	7313	5249	4333	7713	5904	5616	4964	9753	5963	5975	8691	6220	6462	7105	3035	4006	3043	2907	2083	5651	4233	4867	5310	1699	3938	8324	6582	7247	5165	5569	6890	0.006472	0.006286	0.006448	0.006305	0.006453	0.006304	0.006972	0.006779	0.006749	0.008082	0.008071	0.008293	0.006813	0.007563	0.006986	0.008633	0.008403	0.008922	0.00695	0.006863	0.006684	0.008839	0.009334	0.009556	0.007161	0.007015	0.007273	0.008173	0.008518	0.008011	0.006971	0.007153	0.006546	0.004098	0.004102	0.004412	0.007041	0.006706	0.007054	0.005891	0.005955	0.00602	0.006512	0.00665	0.006864	0.007715	0.008208	0.008087	0.006508	0.006933	0.006754	0.006931	0.006234	0.006108	0.004587	0.004403	0.004887	0.003379	0.002728	0.003242	0.004973	0.00502	0.005237	0.004536	0.003935	0.004004	0.006055	0.006256	0.006292	0.006353	0.006228	0.006362	0.358219	0.107365	0.322615	0.10878	0.395766	0.065667	0.453405	0.074088	0.380808	0.266804	0.501198	0.115529	0.487368	0.102951	0.532375	0.126718	0.600293	0.0518791	0.374476	0.145996	0.400436	0.158227	0.345729	0.173627	-0.62141	0.107159	-0.65373	0.186374	-0.51461	0.0216385	-0.09802	0.121721	-0.11604	0.093251	-0.06636	0.129426	0.291155	0.009067	0.347021	0.081124	0.359475	0.090073	0.136581	0.007994	-0.04981	0.141286	-0.04537	0.066767	-0.89978	-0.49655	-1.24223	-0.51362	-0.9593	-0.39986	-0.47488	-0.38005	-0.7138	-0.32441	-0.65475	-0.30016	0.011107	-0.09602	-0.05122	-0.00693	0.013333	-0.03532	0.107365	0.358219	0.115529	0.453405	0.102951	0.532375	0.158227	0.374476	0.107159	-0.62141	0.121721	-0.09802	0.081124	0.347021	0.066767	-0.04537	-0.49655	-0.9593	-0.32441	-0.65475	-0.03532	0.011107	0.0244932	0.001415	0.03658	0.035604	0.10144	0.04144	0.06062	0.0477929	0.03824	0.0237668	0.056848	0.045007	0.0138458	0.0122311	0.027365	0.0259595	0.082388	0.079214	0.07281	0.0323197	0.019055	0.007706	0.0251507	0.0180196	0.044412	0.008949	0.036386	0.012454	0.066801	0.058774	0.106355	0.00444	0.061344	0.017069	0.182967	0.059522	0.040961	0.0242557	0.124448	0.05905	0.04551	0.0283874	0.0366445	0.002226
257	C3_07390C	C3_07390C	260	TAAGTCACGTTTGTCCTTGC	TGG	0	+	215	no	-181	181	45	582	544	587	508	664	591	181	674	614	681	695	896	699	786	804	679	826	1274	270	377	444	606	570	507	646	466	359	549	571	587	448	675	409	960	499	972	295	586	467	441	406	850	318	278	407	411	369	368	820	426	357	571	595	537	862	316	157	475	488	347	314	276	320	349	151	415	699	382	419	331	606	483	0.000454	0.000439	0.000361	0.000424	0.000433	0.000496	0.00042	0.00046	0.000437	0.000568	0.000542	0.000567	0.000427	0.0004	0.000444	0.000469	0.00052	0.000543	0.000417	0.00036	0.000359	0.00047	0.00059	0.000442	0.000467	0.000407	0.000323	0.000439	0.000575	0.000474	0.000425	0.000524	0.000366	0.000852	0.000756	0.000745	0.000405	0.000423	0.000461	0.000596	0.000571	0.0007	0.000396	0.000428	0.000363	0.000538	0.000541	0.000601	0.000548	0.000496	0.000405	0.000456	0.000597	0.000508	0.000557	0.00046	0.000193	0.000528	0.000459	0.000541	0.000277	0.000328	0.000345	0.000299	0.000352	0.000423	0.000509	0.000364	0.000365	0.000408	0.000679	0.000447	0.423967	-0.11037	0.321432	0.068987	0.192204	0.274068	0.148237	-0.08875	0.263137	-0.13435	0.128711	0.298357	0.148777	-0.12141	0.444096	-0.28546	-0.16813	-0.00779	0.050317	0.04167	0.406971	-0.10772	-0.06468	-0.15962	1.00794	-0.09442	0.802912	0.256502	0.586397	0.0201473	0.493347	-0.16374	0.397981	-0.05196	0.497277	0.351872	0.345823	-0.1973	0.318821	-0.03487	0.276437	0.007664	0.10687	0.271776	0.462429	0.178677	0.035167	0.164048	0.319176	0.29617	0.081654	0.068131	0.125567	-0.90596	-0.50254	-0.71106	-0.30119	-0.41711	-0.23086	-0.06441	-0.0528	0.16628	0.646872	-0.26889	-0.15124	0.013991	0.068987	0.321432	-0.08875	0.148237	-0.12141	0.148777	-0.10772	0.050317	0.0201473	0.802912	-0.05196	0.493347	-0.03487	0.318821	0.178677	0.10687	0.068131	0.125567	-0.41711	-0.30119	0.013991	-0.0528	0.192364	0.17936	0.116137	0.102535	0.237756	0.045594	0.072633	0.019527	0.139595	0.113615	0.306174	0.295319	0.104506	0.051894	0.245926	0.114994	0.178947	0.114564	0.210799	0.205031	0.271241	0.111781	0.0562287	0.003931	0.108168	0.0425385	0.034976	0.0270024	0.058433	0.0146292	0.228807	0.071703	0.638485	0.228039	0.126379	0.0439132	0.323771	0.293953	0.14101	0.070329	0.220829	0.15229	0.435164	0.098442
258	C3_07780C	NUP159	261	GGACTGGTTCAAAATTAGTG	GGG	0	+	280	no	-261	261	40	4079	3862	5287	3729	4914	3822	1508	5103	4434	4863	4956	6096	5736	6551	6044	5716	6099	9063	2205	3689	4420	5831	4435	5528	4570	3798	3690	5256	4357	5356	3455	4279	4017	3517	2047	4231	2436	4835	3552	2822	2886	4481	2816	2295	4256	2699	2513	2239	5339	2677	3580	4786	3915	3969	3610	1531	1748	1664	2218	1055	2970	2052	2424	2509	1032	2264	5461	3809	4044	3283	3006	3933	0.003175	0.003109	0.003247	0.003104	0.003204	0.003205	0.003485	0.003479	0.003149	0.004053	0.003858	0.003854	0.003497	0.003326	0.003335	0.003946	0.003837	0.003857	0.003395	0.003513	0.003568	0.004511	0.004582	0.004807	0.003299	0.003311	0.003315	0.004192	0.004379	0.004323	0.003271	0.003317	0.003589	0.003118	0.003098	0.003241	0.003335	0.003485	0.003499	0.003808	0.004052	0.003689	0.003494	0.003523	0.003788	0.003527	0.003674	0.003649	0.003563	0.003113	0.004047	0.003817	0.003924	0.003752	0.002331	0.002222	0.002133	0.001848	0.002082	0.001643	0.002614	0.002434	0.002609	0.002144	0.002391	0.002302	0.003973	0.003621	0.003512	0.004039	0.003362	0.003632	0.384828	0.134208	0.267975	0.162262	0.266088	-0.04449	0.346451	0.139115	0.260222	0.097759	0.267325	0.0382048	0.539561	0.096659	0.516028	0.176309	0.584957	0.135868	0.433615	0.05534	0.450785	0.091007	0.431824	0.02949	0.006652	0.042898	-0.04864	0.093624	0.016189	0.144095	0.29502	0.070696	0.338686	0.16503	0.203153	0.107495	0.184628	0.138229	0.197443	0.180518	0.187207	0.222026	0.298466	0.16616	0.292661	0.002132	0.227592	0.317545	-0.74777	-0.44587	-0.62211	-0.4844	-0.96402	-0.60626	-0.53372	-0.28054	-0.42225	-0.35273	-0.47704	-0.3159	0.379965	0.323282	0.069664	0.220086	0.180644	0.112835	0.134208	0.267975	0.097759	0.267325	0.135868	0.539561	0.05534	0.433615	0.093624	0.006652	0.107495	0.29502	0.180518	0.187207	0.16616	0.292661	-0.4844	-0.74777	-0.3159	-0.47704	0.220086	0.180644	0.112151	0.0280547	0.068017	0.001887	0.050728	0.0413559	0.047866	0.007103	0.039827	0.039209	0.035038	0.0235339	0.0308889	0.0258506	0.0104686	0.001791	0.0505988	0.050471	0.035001	0.009537	0.047545	0.036799	0.06918	0.043666	0.0418989	0.041508	0.006778	0.002579	0.157749	0.151385	0.039351	0.005806	0.083728	0.0385357	0.172943	0.125666	0.0360965	0.0353643	0.0557355	0.054783	0.10523	0.103195	0.157232	0.11098
259	C3_07780C	NUP159	262	CTTCTTGTAGCCTCCCAACA	TGG	0	+	101	no	-82	82	50	4	3					5						4						1	1	4		1				1												8				3	1																		1		5							3		3.89107e-06	3.21878e-06	6.14122e-07	8.32089e-07	6.51866e-07	8.38248e-07	1.38555e-05	6.8154e-07	7.10002e-07	8.33163e-07	7.78272e-07	6.32064e-07	3.04735e-06	5.07704e-07	5.51633e-07	6.90244e-07	6.29052e-07	4.2553e-07	3.07808e-06	1.90386e-06	4.03549e-06	7.73544e-07	2.06567e-06	8.694e-07	7.21783e-07	8.71531e-07	1.79601e-06	7.97392e-07	1.00483e-06	8.06951e-07	9.46452e-07	7.7499e-07	8.93127e-07	8.86309e-07	1.51255e-06	7.65781e-07	1.36831e-06	7.20691e-07	8.86243e-06	1.34889e-06	1.40343e-06	8.23114e-07	4.96184e-06	3.06871e-06	8.89772e-07	1.30645e-06	1.46135e-06	1.62886e-06	6.6717e-07	1.16249e-06	1.13014e-06	7.97374e-07	1.00216e-06	9.45145e-07	6.45524e-07	1.45037e-06	1.2197e-06	1.1101e-06	9.38105e-07	1.55566e-06	8.79843e-07	2.37146e-06	1.07581e-06	5.12495e-06	2.31457e-06	1.0165e-06	7.27318e-07	9.50351e-07	8.68149e-07	1.22986e-06	4.4728e-06	9.23255e-07
260	C3_07780C	NUP159	263	GTGTGGTGCACGACCATGTT	GGG	0	-	85	no	-66	66	55			2																																																																						7.78213e-07	8.04696e-07	1.84237e-06	8.32089e-07	6.51866e-07	8.38248e-07	2.30924e-06	6.8154e-07	7.10002e-07	8.33163e-07	7.78272e-07	6.32064e-07	6.09469e-07	5.07704e-07	5.51633e-07	6.90244e-07	6.29052e-07	4.2553e-07	1.53904e-06	9.51929e-07	8.07097e-07	7.73544e-07	1.03283e-06	8.694e-07	7.21783e-07	8.71531e-07	8.98006e-07	7.97392e-07	1.00483e-06	8.06951e-07	9.46452e-07	7.7499e-07	8.93127e-07	8.86309e-07	1.51255e-06	7.65781e-07	1.36831e-06	7.20691e-07	9.84714e-07	1.34889e-06	1.40343e-06	8.23114e-07	1.24046e-06	1.53435e-06	8.89772e-07	1.30645e-06	1.46135e-06	1.62886e-06	6.6717e-07	1.16249e-06	1.13014e-06	7.97374e-07	1.00216e-06	9.45145e-07	6.45524e-07	1.45037e-06	1.2197e-06	1.1101e-06	9.38105e-07	1.55566e-06	8.79843e-07	1.18573e-06	1.07581e-06	8.54159e-07	2.31457e-06	1.0165e-06	7.27318e-07	9.50351e-07	8.68149e-07	1.22986e-06	1.1182e-06	9.23255e-07
261	C3_07780C	NUP159	264	TGTGTGGTGCACGACCATGT	TGG	0	-	84	no	-65	65	55	1768	1504	2053	1621	1956	1680	499	2001	1693	1885	2108	2634	2002	2751	2312	2035	2380	3719	807	1303	1549	1692	1565	1772	1982	1379	1479	1651	1369	1457	1460	1820	1356	1313	796	1697	868	1800	1116	1037	1104	1733	962	801	1480	1204	824	1108	1839	1207	1085	1910	1681	1353	3638	1338	1803	2094	2712	1436	1567	1074	1091	2308	768	2045	2054	1347	1583	1371	1247	1551	0.001377	0.001211	0.001261	0.00135	0.001276	0.001409	0.001155	0.001364	0.001203	0.001571	0.001641	0.001665	0.001221	0.001397	0.001276	0.001405	0.001498	0.001583	0.001244	0.001241	0.001251	0.00131	0.001617	0.001541	0.001431	0.001203	0.001329	0.001317	0.001377	0.001177	0.001383	0.001411	0.001212	0.001165	0.001206	0.0013	0.001189	0.001298	0.0011	0.0014	0.001551	0.001427	0.001195	0.001231	0.001318	0.001574	0.001206	0.001806	0.001228	0.001404	0.001227	0.001524	0.001686	0.00128	0.002349	0.001942	0.0022	0.002326	0.002545	0.002235	0.00138	0.001275	0.001175	0.001972	0.00178	0.00208	0.001495	0.001281	0.001375	0.001687	0.001396	0.001433	0.219417	-0.25375	0.363615	0.172034	0.241177	-0.0687	0.058332	-0.17338	0.231528	0.206263	0.167865	0.0165138	-0.04345	-0.14671	0.3424	0.0355906	0.129516	-0.01195	-0.03501	0.0561504	0.109843	-0.00999	-0.26022	0.075361	-0.21274	0.006386	-0.08165	0.220702	-0.11593	-0.05768	0.052999	-0.21135	0.281709	0.099972	0.0184995	-0.19763	0.222104	-0.20469	-0.08153	0.023027	0.358353	0.063046	0.175074	-0.16534	0.402005	0.213554	-0.13893	-0.03951	0.785056	0.770913	0.996419	0.681297	0.665818	0.802694	0.547262	0.003072	0.480508	0.073833	0.561642	-0.10263	0.322193	0.118626	0.129504	0.081074	0.024161	0.124554	-0.0687	0.241177	0.0165138	0.167865	-0.01195	0.129516	0.0561504	-0.03501	0.006386	-0.11593	-0.19763	0.052999	0.023027	0.222104	-0.03951	0.175074	0.770913	0.785056	0.003072	0.547262	0.118626	0.129504	0.213498	0.185045	0.077736	0.02176	0.189823	0.189749	0.087604	0.063663	0.094565	0.0475412	0.193267	0.172961	0.0447722	0.0192108	0.186482	0.144852	0.145791	0.064061	0.067982	0.034275	0.175913	0.01372	0.143049	0.034499	0.144417	0.040019	0.225186	0.136249	0.192974	0.125831	0.271635	0.226931	0.062953	0.0317802	0.167426	0.119239	0.088806	0.070761	0.043293	0.0143805	0.023579	0.005928	0.151134	0.105344
262	C4_00560C	MMM1	265	TAGTGCCAGAGATTTCACAG	TGG	0	+	89	no	-54	54	45	2145	2120	2984	2061	2665	2086	747	2647	2553	145	235	259	2809	3695	3084	936	1021	1670	1167	1951	2217	1036	658	974	2551	1911	2052	651	382	533	1793	2340	1992	37	11	76	1257	2875	1655	33	37	54	1316	1198	2112	97	93	70	3182	1476	1777	900	645	567	3154	1320	1225	866	1155	650	2475	1620	1761	1270	590	1346	2509	1705	2208	691	904	1068	0.00167	0.001707	0.001833	0.001716	0.001738	0.001749	0.001727	0.001805	0.001813	0.000122	0.000184	0.000164	0.001713	0.001876	0.001702	0.000647	0.000643	0.000711	0.001798	0.001858	0.00179	0.000802	0.000681	0.000848	0.001842	0.001666	0.001844	0.00052	0.000385	0.000431	0.001698	0.001814	0.00178	3.36797e-05	1.81506e-05	5.89652e-05	0.001721	0.002073	0.001631	4.58623e-05	5.33302e-05	4.52713e-05	0.001634	0.00184	0.00188	0.000128	0.000137	0.000116	0.002124	0.001717	0.002009	0.000718	0.000647	0.000537	0.002037	0.001916	0.001495	0.000962	0.001084	0.001013	0.002178	0.001922	0.001896	0.001086	0.001368	0.001369	0.001826	0.001621	0.001918	0.000851	0.001012	0.000987	-3.81814	0.048644	-3.24212	0.080514	-3.41215	-0.01567	-1.40756	0.036308	-1.43468	0.136766	-1.29884	-0.10728	-1.09688	0.106185	-1.35237	0.122619	-1.04531	-0.03425	-1.72255	0.141378	-2.17495	-0.03455	-2.02141	0.008203	-5.67083	0.0238933	-6.58116	0.088115	-4.89087	-0.04245	-5.2254	0.0436408	-5.02623	0.280256	-5.27214	-0.16885	-3.74427	-0.03176	-3.66122	0.108204	-3.91905	0.036473	-1.25593	0.346626	-1.4246	0.008623	-1.70431	0.132429	-0.83406	0.286295	-0.68036	0.16679	-0.78862	-0.29384	-0.66031	0.383441	-0.34535	0.171399	-0.35352	0.048316	-1.01151	0.128459	-0.78016	-0.07411	-0.82582	0.06508	0.048644	-3.41215	0.036308	-1.40756	0.106185	-1.09688	0.008203	-2.02141	0.0238933	-5.67083	0.0436408	-5.2254	0.036473	-3.74427	0.132429	-1.4246	0.16679	-0.78862	0.171399	-0.35352	0.06508	-0.82582	0.048998	0.03187	0.295957	0.170035	0.122654	0.100458	0.071889	0.0271225	0.086219	0.0164335	0.164425	0.051569	0.091756	0.042756	0.230058	0.153535	0.065285	0.064222	0.845981	0.779955	0.22466	0.212489	0.130593	0.0467401	0.069987	0.068229	0.131607	0.083052	0.171005	0.123806	0.226472	0.168674	0.306328	0.119505	0.078961	0.0454365	0.169519	0.123083	0.17953	0.008174	0.103622	0.063379	0.122539	0.04566
263	C4_00560C	MMM1	266	AGTGCCAGAGATTTCACAGT	GGG	0	+	88	no	-53	53	45	11021	10375	13223	10040	12878	10052	3557	12380	11096	2219	2043	2465	13294	16220	14636	4506	4434	7277	5177	8669	9608	4052	2687	3874	11408	9909	9039	3089	2358	2773	7349	9140	7576	2350	1078	2417	5397	10465	8540	1215	1188	1592	6535	5344	8728	1112	975	976	13895	7608	7926	3326	2733	2581	11232	5406	7110	3418	3545	2344	7795	5738	6545	7452	2557	5772	11150	9112	9984	3406	3387	4012	0.008577	0.00835	0.008121	0.008355	0.008395	0.008427	0.008216	0.008438	0.007879	0.00185	0.001591	0.001559	0.008103	0.008235	0.008074	0.003111	0.00279	0.003097	0.007969	0.008253	0.007755	0.003135	0.002776	0.003369	0.008235	0.008637	0.008118	0.002464	0.00237	0.002238	0.006956	0.007084	0.006767	0.002084	0.001632	0.001852	0.007386	0.007543	0.00841	0.00164	0.001669	0.001311	0.008108	0.008201	0.007767	0.001454	0.001426	0.001591	0.009271	0.008845	0.008959	0.002653	0.00274	0.00244	0.007251	0.007842	0.008673	0.003795	0.003327	0.003648	0.006859	0.006805	0.007042	0.006366	0.005921	0.005868	0.00811	0.008661	0.008668	0.00419	0.003788	0.003705	-2.17541	-0.06206	-2.39985	0.015233	-2.43469	-0.04369	-1.4253	-0.08211	-1.58941	-0.01984	-1.44413	-0.00835	-1.41409	-0.10612	-1.59646	-0.01674	-1.32271	-0.06648	-1.76167	-0.05881	-1.82446	0.048816	-1.91248	-0.00056	-2.00348	-0.30221	-2.36292	-0.23709	-2.18619	-0.26312	-2.34872	-0.21573	-2.33089	-0.1466	-2.68409	0.0504982	-2.52253	-0.08127	-2.55735	-0.02587	-2.40471	-0.06436	-1.65509	0.112173	-1.61546	0.083226	-1.78791	0.141593	-1.13838	-0.24234	-1.33558	-0.09045	-1.20789	0.094896	-0.39224	-0.3225	-0.50384	-0.29512	-0.52208	-0.20564	-0.99564	-0.08079	-1.14798	0.052765	-1.18552	0.094093	-0.04369	-2.39985	-0.01984	-1.44413	-0.06648	-1.41409	-0.00056	-1.82446	-0.26312	-2.18619	-0.1466	-2.34872	-0.06436	-2.52253	0.112173	-1.65509	-0.09045	-1.20789	-0.29512	-0.50384	0.052765	-1.14798	0.040382	0.0183724	0.14072	0.034834	0.039687	0.011488	0.08981	0.018834	0.044789	0.039641	0.139368	0.09138	0.0538757	0.049379	0.075755	0.06279	0.032775	0.026029	0.179724	0.17673	0.138146	0.069127	0.198973	0.0178279	0.0283895	0.0169079	0.079991	0.034813	0.0291838	0.028947	0.090321	0.0396249	0.168893	0.151892	0.100023	0.069512	0.061118	0.0273803	0.070289	0.018241	0.091406	0.041328	0.100557	0.037536
264	C4_00560C	MMM1	267	TGCCAGAGATTTCACAGTGG	GGG	0	+	86	no	-51	51	50	1907	1781	2597	1725	2341	1725	423	1495	1526	1020	891	1286	2261	2610	2317	1219	1176	1889	857	1223	1682	727	663	741	1754	1491	1312	777	595	763	1160	1201	1153	1237	535	1387	672	1455	1051	575	568	910	670	582	1071	467	411	346	1853	927	767	586	553	581	888	455	439	267	215	221	1501	1057	998	1326	546	1287	1852	1266	1160	461	452	708	0.001485	0.001434	0.001595	0.001436	0.001527	0.001447	0.000979	0.00102	0.001084	0.000851	0.000694	0.000813	0.001379	0.001326	0.001279	0.000842	0.00074	0.000804	0.00132	0.001165	0.001358	0.000563	0.000686	0.000645	0.001267	0.0013	0.001179	0.00062	0.000599	0.000617	0.001099	0.000932	0.001031	0.001097	0.000811	0.001063	0.000921	0.001049	0.001036	0.000777	0.000799	0.00075	0.000832	0.000895	0.000954	0.000611	0.000602	0.000565	0.001237	0.001079	0.000868	0.000468	0.000555	0.00055	0.000574	0.000661	0.000537	0.000298	0.000203	0.000345	0.001322	0.001255	0.001075	0.001133	0.001266	0.001309	0.001348	0.001204	0.001008	0.000568	0.000507	0.000655	-0.75559	-0.60074	-1.13693	-0.49203	-0.83073	-0.5574	-0.77018	-0.10707	-1.04402	-0.11335	-0.84716	-0.31934	-1.35068	-0.16922	-1.15453	-0.29948	-1.1653	-0.23215	-1.21104	-0.22919	-1.35005	-0.14114	-1.23068	-0.43633	-0.38835	-0.43433	-0.9131	-0.62233	-0.44487	-0.63042	-0.88633	-0.68922	-0.93493	-0.45055	-0.94819	-0.62309	-1.23201	-0.83504	-1.34237	-0.68081	-1.35601	-0.74219	-1.61748	-0.26353	-1.45931	-0.4106	-1.39518	-0.87832	-2.27125	-1.3715	-2.91346	-1.11649	-2.06672	-1.5719	-0.3415	-0.1681	-0.27003	-0.1929	-0.14414	-0.57001	-1.33778	-0.13978	-1.59163	-0.25206	-1.14422	-0.66262	-0.5574	-0.83073	-0.11335	-0.84716	-0.23215	-1.1653	-0.22919	-1.23068	-0.62233	-0.44487	-0.62309	-0.93493	-0.74219	-1.34237	-0.4106	-1.45931	-1.3715	-2.27125	-0.1929	-0.27003	-0.25206	-1.33778	0.054726	0.043337	0.201999	0.075138	0.120779	0.006275	0.141225	0.076981	0.065146	0.062932	0.110269	0.0107719	0.151548	0.08805	0.075229	0.0196444	0.11095	0.008093	0.288037	0.056521	0.123226	0.066137	0.032574	0.0132597	0.077646	0.061373	0.068	0.0136363	0.321028	0.147073	0.114415	0.064128	0.228249	0.200395	0.441822	0.204524	0.225228	0.024802	0.099919	0.071464	0.275234	0.112287	0.224378	0.193559
265	C4_00560C	MMM1	268	CCAGAGATTTCACAGTGGGG	GGG	0	+	84	no	-49	49	55	1472	1347	1812	1348	1781	1322	257	1002	734				1431	1875	1713	34	18	36	520	836	1069	13	10	17	1162	833	862	24	24	27	759	941	962				587	1265	596				334	280	512		1		836	473	441		15	6	703	150	383	30	43	43	371	267	318	35	15	16	600	683	629	15	27	28	0.001146	0.001085	0.001113	0.001122	0.001162	0.001109	0.000596	0.000684	0.000522	8.33163e-07	7.78272e-07	6.32064e-07	0.000873	0.000952	0.000945	2.41585e-05	1.1952e-05	1.57446e-05	0.000802	0.000797	0.000864	1.08296e-05	1.13612e-05	1.56492e-05	0.000839	0.000727	0.000775	1.99348e-05	2.51209e-05	2.25946e-05	0.000719	0.00073	0.00086	8.86309e-07	1.51255e-06	7.65781e-07	0.000805	0.000912	0.000588	1.34889e-06	1.40343e-06	8.23114e-07	0.000416	0.000431	0.000456	1.30645e-06	2.92269e-06	1.62886e-06	0.000558	0.000551	0.0005	7.97374e-07	1.60346e-05	6.61601e-06	0.000454	0.000219	0.000468	3.44131e-05	4.12766e-05	6.8449e-05	0.000327	0.000318	0.000343	3.07497e-05	3.70331e-05	1.72804e-05	0.000437	0.00065	0.000547	1.96778e-05	3.13096e-05	2.67744e-05	-10.3958	-0.94413	-10.5436	-0.66614	-10.7769	-1.09327	-5.53802	-0.39334	-6.60275	-0.18761	-6.13826	-0.23583	-6.69557	-0.51561	-6.67589	-0.44511	-6.14703	-0.36655	-5.81527	-0.44951	-5.53111	-0.57759	-5.61714	-0.52275	-10.3066	-0.67232	-9.58494	-0.57129	-10.5	-0.37243	-9.70071	-0.51071	-9.69298	-0.24961	-10.3959	-0.9214	-9.74683	-1.46389	-8.63463	-1.33106	-9.41118	-1.28644	-10.4592	-1.03757	-6.17881	-0.97716	-7.38908	-1.15636	-5.0276	-1.3348	-4.81468	-2.3083	-4.01809	-1.24927	-5.18998	-1.8083	-4.97119	-1.77126	-6.00398	-1.69792	-5.83399	-1.3909	-5.2134	-0.73874	-5.37226	-1.02554	-0.94413	-10.5436	-0.23583	-6.13826	-0.44511	-6.67589	-0.52275	-5.61714	-0.57129	-10.3066	-0.51071	-9.70071	-1.33106	-9.41118	-1.03757	-7.38908	-1.3348	-4.81468	-1.77126	-5.18998	-1.02554	-5.37226	0.216776	0.149135	0.192139	0.147768	0.107592	0.0482122	0.533804	0.464489	0.074565	0.070496	0.311176	0.0196829	0.064263	0.0548459	0.145715	0.086023	0.152581	0.101036	0.482289	0.19344	0.338659	0.261104	0.403609	0.007733	0.092305	0.044625	0.570479	0.335646	0.091167	0.060404	2.20648	1.21027	0.588294	0.085534	0.532134	0.212922	0.056178	0.037047	0.544231	0.218797	0.32687	0.286803	0.322377	0.158868
266	C4_00890W	ARO1	269	CGATGAGCCATGACCAACAA	GGG	0	-	198	no	-177	177	50	627	651	783	627	814	717	322	693	624	731	726	854	777	911	1019	831	907	1477	329	568	525	700	576	613	755	672	607	504	451	545	528	616	502	13	3	75	362	681	451	211	146	298	411	355	474	317	240	267	800	348	403	556	462	500	750	333	312	329	567	323	525	413	452	549	254	499	697	608	585	359	396	344	0.000489	0.000525	0.000481	0.000523	0.000531	0.000602	0.000746	0.000473	0.000444	0.00061	0.000566	0.00054	0.000474	0.000463	0.000563	0.000574	0.000571	0.000629	0.000508	0.000542	0.000425	0.000542	0.000596	0.000534	0.000546	0.000587	0.000546	0.000403	0.000454	0.000441	0.000501	0.000478	0.000449	1.24083e-05	6.05021e-06	5.81994e-05	0.000497	0.000492	0.000445	0.000286	0.000206	0.000246	0.000511	0.000546	0.000423	0.000415	0.000352	0.000437	0.000534	0.000406	0.000457	0.000444	0.000464	0.000474	0.000485	0.000484	0.000382	0.000366	0.000533	0.000504	0.000463	0.000491	0.000487	0.00047	0.00059	0.000508	0.000508	0.000579	0.000509	0.000443	0.000444	0.000319	0.22294	0.609953	0.090854	-0.14958	-0.15537	-0.1177	0.136187	-0.04361	0.104496	-0.18029	0.063473	0.224828	0.053396	0.055496	0.165731	0.045967	-0.1731	-0.18157	-0.37593	0.159021	-0.22617	0.160844	-0.44998	0.181418	-5.39619	0.034867	-6.45632	-0.13387	-3.37036	-0.09996	-0.86973	0.023364	-1.36468	-0.09416	-1.29012	-0.11335	-0.33089	0.064519	-0.59312	0.0581219	-0.46334	-0.18802	-0.23457	0.128927	-0.19532	-0.37095	-0.34602	-0.07659	-0.51242	-0.01165	0.004265	-0.11512	-0.25591	-0.33476	-0.15357	-0.07862	0.151793	-0.09598	-0.2439	0.01749	-0.23908	0.054884	-0.25913	0.141587	-0.91804	0.079464	-0.1177	0.090854	-0.04361	0.104496	0.045967	0.053396	0.160844	-0.37593	-0.09996	-5.39619	-0.09416	-1.29012	0.0581219	-0.46334	-0.07659	-0.23457	-0.11512	-0.25591	-0.07862	-0.15357	0.079464	-0.25913	0.42961	0.031881	0.192001	0.132085	0.2061	0.136686	0.036457	0.031691	0.134206	0.00953	0.172592	0.112335	0.012438	0.001822	0.114021	0.074049	0.089254	0.033911	1.56796	1.06012	0.074018	0.019188	0.26685	0.074555	0.143989	0.006397	0.131114	0.12978	0.251249	0.205521	0.078179	0.039251	0.165001	0.103473	0.258344	0.256506	0.061121	0.01736	0.207355	0.090334	0.044686	0.024581	0.386337	0.0200492
267	C4_00890W	ARO1	270	ACGATGAGCCATGACCAACA	AGG	0	-	197	no	-176	176	50	1231	1232	1763	1136	1331	1130	408	1514	1271	69	41	82	1432	1861	1575	165	196	337	670	904	1227	228	122	154	1359	1144	1106	114	61	80	797	919	727	26		47	638	1048	779	13	8	70	625	552	940	21	34	25	1340	625	568	18	20	27	353	231	298	81	57	73	888	615	445	423	190	383	725	541	805	130	81	236	0.000959	0.000992	0.001083	0.000946	0.000868	0.000948	0.000944	0.001033	0.000903	5.83214e-05	3.26874e-05	5.24613e-05	0.000873	0.000945	0.000869	0.000115	0.000124	0.000144	0.001033	0.000861	0.000991	0.000177	0.000127	0.000135	0.000982	0.000998	0.000994	9.17e-05	6.22997e-05	6.53631e-05	0.000755	0.000713	0.00065	2.39303e-05	1.51255e-06	3.67575e-05	0.000874	0.000756	0.000768	1.88845e-05	1.26308e-05	5.84411e-05	0.000777	0.000848	0.000837	2.87419e-05	5.11471e-05	4.23504e-05	0.000895	0.000728	0.000643	1.51501e-05	2.10454e-05	2.64641e-05	0.000229	0.000336	0.000365	9.10282e-05	5.44101e-05	0.000115	0.000782	0.00073	0.00048	0.000362	0.000442	0.00039	0.000528	0.000515	0.0007	0.000161	9.16923e-05	0.000219	-4.01987	-0.02165	-4.73136	0.0575006	-4.17565	-0.26245	-3.04561	-0.13458	-2.80872	-0.06977	-2.72062	-0.3174	-2.41707	0.107177	-2.7729	-0.20377	-2.81462	-0.12832	-3.36698	0.034004	-3.80087	0.008284	-3.85843	-0.124	-5.30506	-0.34418	-9.16504	-0.47673	-4.68887	-0.7365	-5.6467	-0.13296	-6.10315	-0.39222	-4.01992	-0.49612	-5.04074	-0.30413	-4.08545	-0.2257	-4.48453	-0.37167	-5.96457	-0.0998	-5.36659	-0.44724	-5.16287	-0.75245	-3.37758	-2.06888	-3.99622	-1.56007	-3.04185	-1.5707	-1.38533	-0.29367	-0.97385	-0.44191	-1.28026	-1.1749	-2.55391	-0.86054	-3.2433	-0.94579	-2.11529	-0.63058	-0.02165	-4.17565	-0.13458	-2.80872	-0.12832	-2.7729	0.008284	-3.80087	-0.47673	-5.30506	-0.39222	-5.6467	-0.30413	-4.48453	-0.44724	-5.36659	-1.5707	-3.37758	-0.44191	-1.28026	-0.86054	-2.55391	0.166645	0.079146	0.374009	0.155778	0.128414	0.064802	0.168074	0.088101	0.162195	0.07545	0.218482	0.0417114	0.084777	0.0257203	0.268671	0.057558	0.199569	0.132554	2.42608	0.616191	0.187041	0.103903	1.09503	0.456452	0.073052	0.067544	0.479796	0.399084	0.326549	0.305205	0.416694	0.203719	0.290738	0.010631	0.484124	0.335732	0.471845	0.148244	0.21379	0.105064	0.163047	0.085251	0.568631	0.43862
268	C4_00890W	ARO1	271	TTTCTCCATCAAACGGTGTT	TGG	0	+	168	no	-147	147	40	292	324	382	273	326	280	75	312	289	18	50	74	371	508	415	73	105	154	165	278	288	72	55	73	332	203	302	50	69	57	221	241	161	58	12	94	143	345	205	14	43	49	152	174	246				241	143	131		19	3	745	246	203	216	295	266	231	74	120	64	49	152	358	207	331	114	115	141	0.000228	0.000262	0.000235	0.000228	0.000213	0.000236	0.000176	0.000213	0.000206	1.58301e-05	3.96919e-05	4.74048e-05	0.000227	0.000258	0.000229	5.1078e-05	6.66795e-05	6.59571e-05	0.000255	0.000266	0.000233	5.64687e-05	5.78386e-05	6.43356e-05	0.00024	0.000178	0.000272	4.0667e-05	7.03384e-05	4.68032e-05	0.00021	0.000188	0.000145	5.22922e-05	1.96632e-05	7.27492e-05	0.000197	0.000249	0.000203	2.02334e-05	6.17507e-05	4.11557e-05	0.00019	0.000269	0.00022	1.30645e-06	1.46135e-06	1.62886e-06	0.000161	0.000167	0.000149	7.97374e-07	2.00433e-05	3.78058e-06	0.000482	0.000358	0.000249	0.000241	0.000278	0.000415	0.000204	8.89297e-05	0.00013	5.55203e-05	0.000116	0.000156	0.000261	0.000198	0.000288	0.000141	0.00013	0.000131	-3.84824	-0.37765	-2.42502	-0.29392	-2.31291	-0.19199	-2.15821	-0.00821	-1.67662	-0.01723	-1.83642	-0.03558	-2.01346	0.164078	-1.88183	0.022236	-1.87233	-0.01206	-2.48706	0.076021	-1.59955	-0.55676	-2.33134	0.210174	-2.12432	-0.11798	-3.43837	-0.4797	-1.69502	-0.70101	-3.49418	-0.21067	-1.78741	-0.06873	-2.51685	-0.21352	-7.44719	-0.26473	-7.1885	0.038032	-7.17601	-0.09792	-8.15951	-0.498	-3.41075	-0.64367	-5.96127	-0.6569	0.079399	1.07858	0.381481	0.453976	0.818347	0.081155	-2.0379	-0.1597	-0.88119	-1.55622	-0.59888	-0.8535	-0.68886	0.195505	-0.71664	-0.40384	-0.84533	0.293256	-0.29392	-2.42502	-0.01723	-1.83642	0.022236	-1.88183	0.076021	-2.33134	-0.4797	-2.12432	-0.21067	-2.51685	-0.09792	-7.1885	-0.64367	-5.96127	0.453976	0.381481	-0.8535	-0.88119	0.195505	-0.71664	0.092974	0.083724	0.855898	0.112108	0.0139456	0.009018	0.245293	0.159797	0.09338	0.0342932	0.078882	0.009502	0.409593	0.134152	0.473888	0.155715	0.294321	0.221313	0.908324	0.429301	0.082785	0.002847	0.856378	0.729446	0.151643	0.135954	0.153086	0.0124843	0.088169	0.0132284	2.37656	2.19824	0.503981	0.37282	0.371517	0.302081	0.698266	0.693809	0.762498	0.282312	0.377428	0.097752	0.083483	0.0277796
269	C4_00890W	ARO1	272	ACGGTGTTTGGTTTCTCGTT	TGG	0	+	156	no	-135	135	45	3363	3223	4111	3075	4063	3244	1289	4381	4206	602	662	998	4150	5558	4820	1638	1402	2123	1882	2729	3170	1276	859	1314	3757	2985	2956	1195	1026	1381	2249	2907	2573	2547	1223	2516	1901	3382	2489	850	628	1401	2155	1843	3026	238	157	230	4060	2422	2333	540	350	432	4324	1976	2512	2648	2688	1800	2060	1832	2144	1323	419	1255	3390	2863	3287	1159	1491	1432	0.002618	0.002594	0.002525	0.00256	0.002649	0.00272	0.002979	0.002987	0.002987	0.000502	0.000516	0.000631	0.00253	0.002822	0.002659	0.001131	0.000883	0.000904	0.002898	0.002599	0.002559	0.000988	0.000888	0.001143	0.002712	0.002602	0.002655	0.000954	0.001032	0.001115	0.00213	0.002254	0.002299	0.002258	0.001851	0.001927	0.002603	0.002438	0.002452	0.001148	0.000883	0.001154	0.002674	0.002829	0.002693	0.000312	0.000231	0.000376	0.002709	0.002817	0.002638	0.000431	0.000352	0.000409	0.002792	0.002867	0.003065	0.002941	0.002523	0.002802	0.001813	0.002173	0.002308	0.001131	0.000972	0.001277	0.002466	0.002722	0.002854	0.001427	0.001668	0.001323	-2.34896	0.186377	-2.36012	0.203093	-2.10697	0.242249	-1.17787	-0.04933	-1.58578	0.121519	-1.58955	0.074677	-1.37355	0.14665	-1.57653	0.002459	-1.25051	0.019315	-1.42429	0.051187	-1.36015	0.004471	-1.28636	0.072494	-0.18062	-0.29789	-0.51696	-0.20309	-0.49696	-0.13549	-1.15686	-0.0085	-1.58546	-0.08961	-1.23702	-0.04251	-3.03513	0.030818	-3.52025	0.125103	-2.85384	0.092959	-2.56883	0.0495467	-2.91289	0.11864	-2.73262	0.062869	0.200272	0.092828	-0.07066	0.144366	0.042657	0.279501	-1.17838	-0.52975	-1.44634	-0.25539	-1.09123	-0.13003	-0.84324	-0.08605	-0.66712	0.069197	-1.03983	0.176787	0.203093	-2.34896	0.074677	-1.58578	0.019315	-1.37355	0.051187	-1.36015	-0.20309	-0.49696	-0.04251	-1.23702	0.092959	-3.03513	0.062869	-2.73262	0.144366	0.042657	-0.25539	-1.17838	0.069197	-0.84324	0.028677	0.0167161	0.143046	0.0111555	0.088282	0.046843	0.236603	0.003771	0.078835	0.016856	0.164635	0.123038	0.0347933	0.021307	0.069022	0.064133	0.081579	0.067601	0.188678	0.0199999	0.040731	0.034013	0.227867	0.080158	0.047931	0.032144	0.344558	0.181288	0.036656	0.013322	0.172091	0.163787	0.096406	0.051538	0.136067	0.113314	0.204438	0.125356	0.18507	0.087159	0.132134	0.107591	0.186446	0.176122
270	C4_01150W	ASK1	273	GTGTGTTTAAGGGATGCTGG	TGG	0	+	280	no	-252	252	50	809	643	952	672	921	745	304	879	870	466	518	642	1057	1074	1113	679	968	1383	395	715	789	875	529	709	794	584	619	499	464	578	585	604	612	296	204	286	485	928	615	258	248	416	518	371	721	227	234	221	760	571	471	614	531	680	756	263	348	275	311	144	594	386	467	628	245	482	880	788	646	449	541	709	0.00063	0.000518	0.000585	0.00056	0.000601	0.000625	0.000704	0.0006	0.000618	0.000389	0.000404	0.000406	0.000645	0.000546	0.000615	0.000469	0.00061	0.000589	0.000609	0.000682	0.000638	0.000678	0.000547	0.000617	0.000574	0.00051	0.000557	0.000399	0.000467	0.000467	0.000555	0.000469	0.000547	0.000263	0.00031	0.00022	0.000665	0.00067	0.000607	0.000349	0.000349	0.000343	0.000644	0.000571	0.000642	0.000298	0.000343	0.000362	0.000508	0.000665	0.000533	0.00049	0.000533	0.000644	0.000489	0.000383	0.000426	0.000306	0.000293	0.000226	0.000524	0.000459	0.000503	0.000537	0.000569	0.000491	0.000641	0.00075	0.000562	0.000553	0.000606	0.000656	-0.52532	0.160071	-0.57333	0.210798	-0.62166	0.079494	-0.2547	0.0327338	0.020334	0.07475	-0.08652	0.070386	0.275071	-0.04863	-0.13481	0.395309	-0.01871	0.123594	-0.49013	-0.13557	-0.36323	-0.02352	-0.42051	-0.07201	-1.08907	-0.18466	-0.9548	-0.14439	-1.50857	-0.09625	-0.68069	0.077193	-0.78231	0.369555	-0.86541	0.051634	-0.91073	0.030452	-0.80746	0.139359	-0.7902	0.134434	-0.1915	-0.31214	-0.17287	0.359652	0.041637	-0.13378	-0.87006	-0.36732	-1.03805	-0.43662	-1.47105	-0.45932	-0.05978	-0.26795	-0.07801	-0.17547	-0.349	-0.21714	-0.017	0.023641	0.0120564	0.532982	0.067995	-0.05929	0.160071	-0.57333	0.070386	-0.08652	0.123594	-0.01871	-0.07201	-0.42051	-0.14439	-1.08907	0.077193	-0.78231	0.134434	-0.80746	-0.13378	-0.17287	-0.43662	-1.03805	-0.21714	-0.07801	0.023641	0.0120564	0.066215	0.0507272	0.04817	0.04801	0.0231015	0.004364	0.138654	0.106855	0.223818	0.17222	0.211264	0.116101	0.056195	0.0484928	0.063551	0.057283	0.044263	0.0402671	0.288867	0.134267	0.176636	0.0255593	0.092517	0.083098	0.061505	0.004925	0.065178	0.0172538	0.347991	0.178351	0.129559	0.0186307	0.047924	0.0227003	0.310079	0.167989	0.046318	0.041667	0.161973	0.018233	0.320701	0.082935	0.043198	0.029052
271	C4_01150W	ASK1	274	TGGTGGTAAATGGTTAGTGG	TGG	0	+	205	no	-177	177	45	2782	2624	3339	1994	2816	2167	282	911	950	20	23	23	2519	2579	2711	366	383	619	868	1398	1441	306	133	133	1941	1533	1426	314	234	340	658	1075	892	45	29	48	522	1118	693	11	19	72	281	176	414	13	3	17	957	414	472	20	26	16	257	85	98	71	65	74	460	358	472	56	30	59	1054	735	1053	106	130	60	0.002166	0.002112	0.002051	0.00166	0.001836	0.001817	0.000654	0.000622	0.000675	1.74964e-05	1.86785e-05	1.51695e-05	0.001536	0.00131	0.001496	0.000253	0.000242	0.000264	0.001337	0.001332	0.001164	0.000237	0.000138	0.000116	0.001402	0.001337	0.001281	0.000251	0.000236	0.000275	0.000624	0.000834	0.000798	4.07702e-05	4.53766e-05	3.75233e-05	0.000716	0.000806	0.000683	1.61867e-05	2.80685e-05	6.00873e-05	0.00035	0.000272	0.000369	1.82903e-05	5.84538e-06	2.93195e-05	0.000639	0.000482	0.000535	1.67449e-05	2.70584e-05	1.60675e-05	0.000167	0.000125	0.000121	7.99272e-05	6.19149e-05	0.000117	0.000406	0.000426	0.000509	4.86871e-05	7.17516e-05	6.09898e-05	0.000767	0.000699	0.000915	0.000132	0.000146	5.63186e-05	-6.56799	-1.72858	-6.61928	-1.76486	-6.90449	-1.60303	-2.71217	-0.49583	-2.92638	-0.6894	-2.78414	-0.45531	-2.80533	-0.69542	-3.7299	-0.66551	-3.96342	-0.81756	-2.72441	-0.6277	-2.95912	-0.65991	-2.72342	-0.67866	-5.34754	-1.79593	-5.33871	-1.3409	-5.59788	-1.36278	-6.68024	-1.5976	-6.03171	-1.38917	-4.91861	-1.58566	-6.50397	-2.63023	-8.29529	-2.95938	-5.95381	-2.47375	-6.63134	-1.76065	-6.08459	-2.13044	-6.82153	-1.94003	-4.37637	-3.70089	-4.89038	-4.08193	-3.96125	-4.08635	-5.09152	-2.41672	-4.67765	-2.311	-4.8971	-2.0111	-3.65702	-1.49698	-3.64799	-1.59452	-5.01206	-1.16456	-1.72858	-6.61928	-0.49583	-2.78414	-0.69542	-3.7299	-0.65991	-2.72441	-1.36278	-5.34754	-1.58566	-6.03171	-2.63023	-6.50397	-1.94003	-6.63134	-4.08193	-4.37637	-2.311	-4.8971	-1.49698	-3.65702	0.084917	0.036273	0.181295	0.051287	0.125108	0.040523	0.109008	0.071974	0.080552	0.029907	0.612442	0.233522	0.0257768	0.018753	0.135794	0.000997	0.256627	0.021872	0.147151	0.008824	0.117042	0.0119385	0.890968	0.648535	0.247876	0.156481	1.22434	0.550163	0.184919	0.179378	0.382578	0.190193	0.221278	0.004413	0.465438	0.415115	0.210413	0.10572	0.207058	0.194413	0.225422	0.097546	0.784952	0.009029
272	C4_01150W	ASK1	275	AAATGGTTAGTGGTGGTAAG	TGG	0	+	198	no	-170	170	40	350	329	481	261	365	230	10	62	76		2	16	240	313	318	91	44	41	87	140	165	15	11	14	210	186	153	69	49	39	38	100	109	28	21	141	47	100	60	3	7	10	22	14	31	3			83	26	36	18			48	13	36	5			106	44	68	4	10	1	123	51	60	23	16		0.000273	0.000266	0.000296	0.000218	0.000239	0.000194	2.54017e-05	4.2937e-05	5.46701e-05	8.33163e-07	2.33482e-06	1.07451e-05	0.000147	0.000159	0.000176	6.35024e-05	2.83073e-05	1.78722e-05	0.000135	0.000134	0.000134	1.23767e-05	1.2394e-05	1.3041e-05	0.000152	0.000163	0.000138	5.58174e-05	5.02417e-05	3.22781e-05	3.69116e-05	7.8274e-05	9.82439e-05	2.5703e-05	3.32762e-05	0.000109	6.56789e-05	7.27898e-05	6.00676e-05	5.39557e-06	1.12274e-05	9.05426e-06	2.85306e-05	2.30153e-05	2.84727e-05	5.22581e-06	1.46135e-06	1.62886e-06	5.60423e-05	3.13871e-05	4.18152e-05	1.51501e-05	1.00216e-06	9.45145e-07	3.16307e-05	2.03052e-05	4.51289e-05	6.6606e-06	9.38105e-07	1.55566e-06	9.41432e-05	5.33578e-05	7.42312e-05	4.2708e-06	2.54603e-05	2.03299e-06	9.01875e-05	4.94182e-05	5.29571e-05	2.95167e-05	1.90094e-05	9.23255e-07	-8.03156	-3.42671	-6.67504	-2.62869	-4.17159	-2.43681	-1.77949	-0.89505	-3.07524	-0.73616	-3.43755	-0.75029	-4.13868	-1.0121	-4.26678	-0.98436	-3.89222	-1.14363	-1.96559	-0.84283	-2.24753	-0.70432	-2.58472	-1.0979	-3.08437	-2.88756	-2.84193	-1.76238	-0.83245	-1.59119	-5.33646	-2.05621	-4.40939	-1.86717	-4.4186	-2.30097	-5.38258	-3.25913	-7.35105	-3.52832	-6.89334	-3.37798	-3.84698	-2.28512	-7.89523	-3.08074	-7.67859	-2.82353	-5.03258	-3.11031	-7.99053	-3.70906	-6.95967	-2.71351	-5.67373	-1.53678	-3.22817	-2.31521	-6.57359	-1.99553	-2.88477	-1.59871	-3.64971	-2.42587	-7.7124	-2.48273	-2.62869	-6.67504	-0.75029	-3.07524	-1.0121	-4.13868	-0.84283	-2.24753	-1.76238	-2.84193	-2.05621	-4.4186	-3.37798	-6.89334	-2.82353	-7.67859	-3.11031	-6.95967	-1.99553	-5.67373	-2.42587	-3.64971	0.524973	0.191882	1.95818	1.35652	0.087941	0.014136	0.871721	0.362306	0.085086	0.02774	0.190372	0.128101	0.199648	0.13851	0.309974	0.281944	0.704264	0.171186	1.23612	0.24244	0.217495	0.189032	0.532602	0.009208	0.134901	0.118852	1.03011	0.457715	0.406006	0.257206	2.2773	0.216637	0.501181	0.396806	1.50143	1.03085	0.39128	0.319677	1.7312	0.899866	0.494793	0.056869	2.59475	0.764932
273	C4_01150W	ASK1	276	TTAGTGGTGGTAAGTGGAGG	TGG	0	+	192	no	-164	164	50	80	88	115	97	77	61		11	5		13	11	45	74	61	13	4	23	13	40	29		5	8	31	21	31	6			49	39	29		8		23	25	25			4	4	5	8			1		4	8							5		14	48	10	10	1			11	15	17		10	18	6.30353e-05	7.16179e-05	7.12381e-05	8.15447e-05	5.08455e-05	5.19714e-05	2.30924e-06	8.17848e-06	4.26001e-06	8.33163e-07	1.08958e-05	7.58477e-06	2.80356e-05	3.80778e-05	3.42013e-05	9.66341e-06	3.14526e-06	1.02127e-05	2.15466e-05	3.90291e-05	2.42129e-05	7.73544e-07	6.197e-06	7.8246e-06	2.30971e-05	1.91737e-05	2.87362e-05	5.58174e-06	1.00483e-06	8.06951e-07	4.73226e-05	3.09996e-05	2.67938e-05	8.86309e-07	1.3613e-05	7.65781e-07	3.28395e-05	1.8738e-05	2.56026e-05	1.34889e-06	1.40343e-06	4.11557e-06	6.2023e-06	9.20613e-06	8.00795e-06	1.30645e-06	1.46135e-06	3.25772e-06	6.6717e-07	5.81243e-06	1.01713e-05	7.97374e-07	1.00216e-06	9.45145e-07	6.45524e-07	1.45037e-06	1.2197e-06	6.6606e-06	9.38105e-07	2.33349e-05	4.31123e-05	1.3043e-05	1.1834e-05	1.70832e-06	2.31457e-06	1.0165e-06	8.72782e-06	1.52056e-05	1.56267e-05	1.22986e-06	1.23002e-05	1.75419e-05	-6.61285	-4.77067	-2.22235	-3.13042	-2.77654	-4.06372	-3.07699	-1.1689	-4.01487	-0.91137	-2.34735	-1.0586	-6.71996	-1.5487	-3.03648	-0.87577	-2.73163	-1.55687	-3.8688	-1.44845	-5.66109	-1.90119	-6.00909	-1.30978	-6.52364	-0.41363	-1.90114	-1.20807	-6.08464	-1.41075	-5.91774	-0.94073	-5.1791	-1.93436	-3.65855	-1.47636	-5.96387	-3.34528	-5.12075	-2.95965	-3.99578	-3.15314	-6.67619	-6.56196	-5.66493	-3.62311	-5.78104	-2.80815	-3.61387	-6.60954	-5.76023	-5.62583	-1.15523	-5.86805	-5.57694	-0.54806	-4.45731	-2.45704	-5.67604	-2.58972	-6.05102	-2.85247	-2.04744	-2.23572	-1.56692	-2.18864	-4.06372	-2.77654	-1.0586	-3.07699	-1.5487	-3.03648	-1.44845	-5.66109	-1.20807	-6.08464	-1.47636	-5.1791	-3.15314	-5.12075	-3.62311	-5.78104	-5.86805	-3.61387	-2.45704	-5.57694	-2.23572	-2.04744	0.822724	0.706945	2.39099	0.554192	0.129206	0.1103	0.835924	0.729635	0.390896	0.008173	2.2199	0.304852	0.309293	0.138669	1.14849	0.348	0.527014	0.20268	2.55153	0.438996	0.497319	0.457995	1.15193	0.738648	0.192815	0.192138	0.987399	0.843113	1.97451	0.814957	0.553387	0.116108	0.51254	0.242221	2.30426	2.14636	1.14238	0.132674	0.676845	0.099098	0.37042	0.0470778	2.46194	0.480524
274	C4_01750C	FBA1	277	GTAGGCAAGCAGGCAGAAAG	TGG	0	+	210	no	-153	153	55	223	180	237	124	247	150	29	107	159	5	6		256	316	251	222	295	440	95	153	230	136	109	92	261	161	191	230	136	162	157	208	190				70	101	86	3		7	70	59	75	5			61	53	37				79		27	2	17	21	97	24	78	6		27	129	86	177	7	22		0.000174	0.000146	0.000146	0.000104	0.000162	0.000127	6.92773e-05	7.36063e-05	0.000114	4.99898e-06	5.4479e-06	6.32064e-07	0.000157	0.000161	0.000139	0.000154	0.000186	0.000188	0.000148	0.000147	0.000186	0.000106	0.000114	8.08542e-05	0.000189	0.000141	0.000172	0.000184	0.000138	0.000132	0.00015	0.000162	0.000171	8.86309e-07	1.51255e-06	7.65781e-07	9.71501e-05	7.35104e-05	8.56701e-05	5.39557e-06	1.40343e-06	6.58491e-06	8.80727e-05	9.20613e-05	6.76227e-05	7.83871e-06	1.46135e-06	1.62886e-06	4.13645e-05	6.27742e-05	4.29453e-05	7.97374e-07	1.00216e-06	9.45145e-07	5.16419e-05	1.45037e-06	3.41516e-05	3.3303e-06	1.68859e-05	3.42245e-05	8.62246e-05	2.96432e-05	8.49894e-05	5.97911e-06	2.31457e-06	2.84619e-05	9.45514e-05	8.26805e-05	0.000155	9.83889e-06	2.57186e-05	9.23255e-07	-4.37896	-1.33128	-4.89114	-0.9846	-7.64571	-0.36359	0.565484	-0.15434	0.203861	0.144039	0.568112	-0.07235	0.0269942	-0.2386	-0.50888	0.009351	-0.6466	0.351149	0.824516	0.117468	-0.23185	-0.04489	0.055428	0.238345	-6.87471	-0.22121	-6.73986	0.153248	-7.36885	0.222951	-4.26882	-0.84345	-6.84789	-0.98648	-4.26469	-0.77069	-3.72998	-0.98497	-6.78955	-0.66184	-6.27999	-1.11198	-7.02726	-2.07527	-7.33373	-1.21426	-7.06525	-1.76699	-4.96494	-1.75512	-3.2591	-6.64994	-1.8869	-2.09753	-4.12066	-1.01557	-6.1261	-2.29673	-2.15289	-0.7822	-3.4021	-0.88257	-2.6521	-0.81689	-7.09905	0.080333	-0.9846	-4.89114	-0.07235	0.565484	0.009351	-0.50888	0.117468	0.055428	0.153248	-6.87471	-0.84345	-4.26882	-0.98497	-6.27999	-1.76699	-7.06525	-2.09753	-3.2591	-1.01557	-4.12066	-0.81689	-3.4021	0.490282	0.346678	1.75697	0.512181	0.154153	0.081989	0.209546	0.002629	0.296115	0.247948	0.35587	0.137726	0.142121	0.120877	0.54619	0.287281	0.238871	0.069703	0.331157	0.134854	0.109786	0.072755	1.49022	0.004129	0.232082	0.12701	1.63927	0.509555	0.436249	0.308284	0.167054	0.0379828	2.73255	0.342411	1.54203	1.3722	0.815438	0.233361	1.98663	1.96777	0.537973	0.06568	2.38066	0.749994
275	C4_01750C	FBA1	278	TAGGCAAGCAGGCAGAAAGT	GGG	0	+	209	no	-152	152	50	2481	2503	3193	2159	2861	2052	762	2536	2343	493	479	536	3200	4167	3712	2794	3459	4980	1060	1734	2096	1851	1432	1998	3058	2491	2497	3064	2392	3045	1684	2259	1669	1231	615	1544	1259	2613	1706	434	452	694	1033	949	1651	224	219	161	1571	1025	817	396	341	305	1839	644	835	583	637	385	958	865	887	672	168	520	1737	1375	1551	590	584	637	0.001932	0.002015	0.001962	0.001797	0.001866	0.001721	0.001762	0.001729	0.001664	0.000412	0.000374	0.000339	0.001951	0.002116	0.002048	0.001929	0.002177	0.00212	0.001633	0.001652	0.001692	0.001433	0.00148	0.001738	0.002208	0.002172	0.002243	0.002444	0.002405	0.002458	0.001595	0.001751	0.001492	0.001092	0.000932	0.001183	0.001724	0.001884	0.001681	0.000587	0.000636	0.000572	0.001283	0.001458	0.00147	0.000294	0.000321	0.000264	0.001049	0.001193	0.000924	0.000317	0.000343	0.000289	0.001188	0.000935	0.00102	0.000648	0.000599	0.0006	0.000844	0.001027	0.000955	0.000575	0.000391	0.00053	0.001264	0.001308	0.001347	0.000727	0.000654	0.000589	-2.12659	-0.13256	-2.32022	-0.22076	-2.34205	-0.23709	0.102185	0.0144075	0.222352	0.070666	0.300584	0.062406	-0.3272	-0.24228	-0.33403	-0.28689	0.014188	-0.21282	0.443407	0.192957	0.366107	0.108179	0.514287	0.193609	-0.71896	-0.27639	-1.00168	-0.20218	-0.54057	-0.39518	-1.61498	-0.16392	-1.55313	-0.09704	-1.58893	-0.22272	-2.61219	-0.59063	-2.5368	-0.46712	-2.70525	-0.41624	-2.5053	-0.88101	-2.44448	-0.75651	-2.57297	-1.08529	-1.47111	-0.70149	-1.64022	-1.10696	-1.51898	-0.94386	-1.64459	-1.19482	-2.25383	-0.97254	-1.70022	-1.0379	-1.30612	-0.61165	-1.51198	-0.62374	-1.54675	-0.54182	-0.22076	-2.32022	0.062406	0.222352	-0.24228	-0.3272	0.192957	0.443407	-0.27639	-0.71896	-0.16392	-1.58893	-0.46712	-2.61219	-0.88101	-2.5053	-0.94386	-1.51898	-1.0379	-1.70022	-0.61165	-1.51198	0.05623	0.0163387	0.118597	0.021828	0.0303785	0.008261	0.099935	0.078232	0.0372913	0.0294633	0.1991	0.006825	0.0491362	0.000653	0.074113	0.07088	0.097354	0.074214	0.232515	0.178385	0.062885	0.058801	0.0310496	0.0260445	0.08968	0.0508789	0.084382	0.075392	0.165995	0.124506	0.064275	0.060816	0.204021	0.1631	0.087167	0.047873	0.114241	0.065364	0.336839	0.055637	0.044222	0.0120833	0.130063	0.034768
276	C4_01750C	FBA1	279	TTCTGCCTGCTTGCCTACGT	GGG	0	-	212	no	-155	155	55	446	352	511	395	413	341	80	243	195		10	13	468	605	606	656	568	863	124	295	343	206	254	245	499	389	414	562	358	447	224	228	217	95	64	238	133	312	256	10	34	18	107	89	186	7	4	4	144	100	80	19	17	9	100	50	75	30	16	14	169	113	135	40	20	46	247	163	174	17	26	40	0.000348	0.000284	0.000314	0.00033	0.00027	0.000287	0.000187	0.000166	0.000139	8.33163e-07	8.56099e-06	8.8489e-06	0.000286	0.000308	0.000335	0.000453	0.000358	0.000368	0.000192	0.000282	0.000278	0.00016	0.000263	0.000214	0.000361	0.00034	0.000373	0.000449	0.000361	0.000362	0.000213	0.000177	0.000195	8.50856e-05	9.83159e-05	0.000183	0.000183	0.000226	0.000253	1.48378e-05	4.91199e-05	1.56392e-05	0.000134	0.000138	0.000166	1.04516e-05	7.30673e-06	8.1443e-06	9.67397e-05	0.000117	9.15414e-05	1.59475e-05	1.80389e-05	9.45145e-06	6.51979e-05	7.39688e-05	9.26973e-05	3.44131e-05	1.59478e-05	2.33349e-05	0.00015	0.000135	0.000146	3.50205e-05	4.86059e-05	4.77753e-05	0.00018	0.000156	0.000152	2.21375e-05	3.01914e-05	3.78535e-05	-8.6275	-0.8951	-4.97836	-0.77243	-5.0178	-1.17599	0.460761	-0.2833	0.407402	0.115195	0.358917	0.090737	-1.04112	-0.85455	-0.03517	-0.01166	-0.42269	-0.17952	0.446186	0.053053	0.418664	0.258915	0.334607	0.245168	-1.95332	-0.70799	-1.45678	-0.67859	-0.64743	-0.69148	-4.47296	-0.92388	-2.4579	-0.33257	-4.19621	-0.3132	-4.97851	-1.3766	-5.20691	-1.04055	-5.13751	-0.91819	-4.36891	-1.84633	-3.90309	-1.27462	-4.92277	-1.78025	-3.25928	-2.41561	-4.08085	-1.94119	-3.61888	-1.76214	-3.23404	-1.21766	-2.47307	-1.07137	-2.58511	-1.1037	-3.89575	-0.94751	-3.16007	-0.86596	-2.92095	-1.04937	-0.8951	-5.0178	0.090737	0.407402	-0.17952	-0.42269	0.245168	0.418664	-0.69148	-1.45678	-0.33257	-4.19621	-1.04055	-5.13751	-1.78025	-4.36891	-1.94119	-3.61888	-1.1037	-2.58511	-0.94751	-3.16007	0.206886	0.122666	2.09554	0.039448	0.223345	0.024458	0.050941	0.048484	0.446152	0.167857	0.507372	0.387521	0.115091	0.0137472	0.0581276	0.0275219	0.0147374	0.0128904	0.65916	0.496541	0.347123	0.0193731	1.09231	0.276749	0.237361	0.12236	0.117091	0.069398	0.312754	0.066087	0.510471	0.465818	0.337678	0.179053	0.411846	0.359604	0.076844	0.03233	0.410838	0.112034	0.091895	0.081558	0.50804	0.239121
277	C4_01750C	FBA1	280	TTTCTGCCTGCTTGCCTACG	TGG	0	-	211	no	-154	154	55	337	344	325	278	307	275	96	293	285	23	46	16	375	464	461	361	384	621	126	177	296	250	172	217	279	203	243	393	285	364	232	258	206	122	60	185	91	248	160	25	28	81	155	103	197	22	10	23	212	130	149	20	47	18	191	13	34	48	189	46	164	119	68	81	16	55	96	178	338	24	103	53	0.000263	0.000278	0.0002	0.000232	0.000201	0.000231	0.000224	0.0002	0.000203	1.99959e-05	3.65788e-05	1.07451e-05	0.000229	0.000236	0.000255	0.00025	0.000242	0.000265	0.000195	0.000169	0.00024	0.000194	0.000179	0.00019	0.000202	0.000178	0.000219	0.000314	0.000287	0.000295	0.000221	0.000201	0.000185	0.000109	9.22657e-05	0.000142	0.000126	0.000179	0.000159	3.50712e-05	4.06994e-05	6.74954e-05	0.000194	0.00016	0.000176	3.00484e-05	1.60748e-05	3.90927e-05	0.000142	0.000152	0.00017	1.67449e-05	4.81039e-05	1.79578e-05	0.000124	2.03052e-05	4.26895e-05	5.43949e-05	0.000178	7.3116e-05	0.000145	0.000142	7.42312e-05	7.00411e-05	3.93477e-05	5.69238e-05	7.05499e-05	0.00017	0.000294	3.07465e-05	0.000116	4.98558e-05	-3.5373	-0.23178	-2.4565	-0.47042	-4.42837	0.0204408	0.106093	-0.1989	0.270532	-0.23382	0.194129	0.348206	-0.25783	-0.4284	-0.1682	-0.71231	-0.2877	0.259808	0.436482	-0.3802	0.517395	-0.64292	0.348332	0.130209	-1.09053	-0.25433	-1.12171	-0.46791	-0.69981	-0.1149	-2.72672	-1.06316	-2.3025	-0.62951	-1.77726	-0.33663	-2.94971	-0.44284	-3.6427	-0.7989	-2.56515	-0.18446	-3.79328	-0.88828	-2.06135	-0.86633	-3.68744	-0.24	-2.09353	-1.08561	-0.17176	-3.77319	-1.66186	-2.22951	-1.7288	-0.85748	-2.35123	-0.9643	-2.02301	-1.43137	-2.91658	-1.89855	-0.78782	-0.70662	-2.21428	0.555831	-0.23178	-3.5373	-0.1989	0.194129	-0.4284	-0.25783	-0.3802	0.436482	-0.25433	-1.09053	-0.62951	-2.3025	-0.44284	-2.94971	-0.86633	-3.68744	-2.22951	-1.66186	-0.9643	-2.02301	-0.70662	-2.21428	0.245464	0.238642	0.987455	0.89107	0.32642	0.034917	0.082288	0.076403	0.499874	0.283909	0.06219	0.0298656	0.393121	0.262722	0.084557	0.080914	0.177797	0.139428	0.235102	0.031176	0.365529	0.292882	0.475624	0.424216	0.308509	0.258378	0.546085	0.384567	0.36811	0.0219482	0.97082	0.105845	1.34874	1.1439	1.0083	0.431673	0.30521	0.106825	0.311368	0.294212	1.22736	1.19193	1.08472	0.702294
278	C4_01870C	ERG8	281	CATTGGTATAATTGGTCTTG	GGG	0	-	271	no	-239	239	35	328	355	367	381	411	357	77	417	368	506	461	609	404	538	487	530	616	840	154	263	362	430	362	375	324	332	346	421	334	377	281	347	530	775	394	706	197	385	349	317	417	531	254	208	308	294	292	174	326	260	244	378	523	410	652	206	313	401	323	205	262	206	218	224	106	280	453	321	229	354	288	450	0.000256	0.000286	0.000226	0.000318	0.000269	0.0003	0.00018	0.000285	0.000262	0.000422	0.00036	0.000386	0.000247	0.000274	0.000269	0.000367	0.000388	0.000358	0.000239	0.000251	0.000293	0.000333	0.000375	0.000327	0.000235	0.00029	0.000312	0.000336	0.000337	0.000305	0.000267	0.00027	0.000474	0.000688	0.000597	0.000541	0.000271	0.000278	0.000345	0.000429	0.000587	0.000438	0.000316	0.000321	0.000275	0.000385	0.000428	0.000285	0.000218	0.000303	0.000277	0.000302	0.000525	0.000388	0.000422	0.0003	0.000383	0.000446	0.000304	0.00032	0.000231	0.000245	0.000236	0.000192	0.000248	0.000286	0.00033	0.000306	0.0002	0.000437	0.000323	0.000416	0.410274	-0.50736	0.420948	-0.00802	0.361543	0.213213	0.205507	-0.05278	0.53123	-0.06605	0.254029	0.25236	0.068862	-0.10202	0.481285	-0.18893	0.123416	0.374481	0.082221	-0.12625	0.325827	0.018754	0.023531	0.46343	1.11356	0.059971	1.15355	-0.08706	0.851305	1.06935	0.43242	0.081572	1.12716	-0.04234	0.545182	0.608829	0.277987	0.305049	0.672906	0.162742	-0.07419	0.282812	-0.07285	-0.23091	0.967394	0.08287	0.372337	0.292981	0.489503	0.719301	0.178523	0.067658	0.094762	0.760989	-0.72588	-0.14594	-0.11694	-0.22299	-0.07123	0.060058	0.457933	0.367026	0.266955	0.095201	0.47252	-0.17865	-0.00802	0.410274	-0.05278	0.254029	-0.10202	0.123416	0.018754	0.082221	0.059971	1.11356	0.081572	0.545182	0.282812	0.277987	0.08287	0.372337	0.719301	0.178523	-0.14594	-0.11694	0.095201	0.457933	0.369122	0.221231	0.031669	0.010674	0.180124	0.0132685	0.175732	0.048521	0.303326	0.086905	0.224031	0.054555	0.307268	0.145002	0.160297	0.058691	0.629513	0.147026	0.164177	0.039991	0.345778	0.123911	0.372847	0.112762	0.076553	0.0222365	0.373752	0.352178	0.263648	0.210111	0.52192	0.445191	0.38882	0.0416884	0.207984	0.083761	0.146337	0.077042	0.365482	0.045704	0.272841	0.271826	0.114704	0.014587
279	C4_01870C	ERG8	282	CCATTGGTATAATTGGTCTT	GGG	0	-	270	no	-238	238	35	336	306	462	353	463	374	89	416	428	448	459	713	547	427	439	415	539	703	154	318	379	406	347	293	399	326	366	339	354	506	312	349	275	569	320	654	263	315	339	318	354	552	202	214	281	293	247	147	341	297	204	385	247	464	377	157	235	293	289	270	254	224	141	349	98	215	354	352	210	340	199	357	0.000262	0.000247	0.000284	0.000295	0.000302	0.000314	0.000208	0.000284	0.000305	0.000374	0.000358	0.000451	0.000334	0.000217	0.000243	0.000287	0.00034	0.0003	0.000239	0.000304	0.000307	0.000315	0.000359	0.000256	0.000289	0.000285	0.00033	0.000271	0.000357	0.000409	0.000296	0.000271	0.000247	0.000505	0.000486	0.000502	0.000361	0.000228	0.000335	0.00043	0.000498	0.000455	0.000252	0.00033	0.000251	0.000384	0.000362	0.000241	0.000228	0.000346	0.000232	0.000308	0.000249	0.000439	0.000244	0.000229	0.000288	0.000326	0.000272	0.000422	0.000224	0.000267	0.000153	0.000299	0.000229	0.00022	0.000258	0.000335	0.000183	0.000419	0.000224	0.000331	0.344827	-0.33557	0.243208	0.202164	0.521727	0.099263	-0.0368	0.348815	0.167439	-0.18508	-0.06943	-0.22832	0.096026	-0.13669	0.248922	0.297728	-0.29843	0.109205	-0.11966	0.138651	0.238005	0.206161	0.380199	0.212968	0.778285	0.175778	0.682787	0.134851	0.674159	-0.206	0.546773	0.461948	0.72	-0.11738	0.534104	0.235702	0.382911	-0.05863	0.260865	0.417215	-0.38288	-0.18041	0.063372	-0.20086	-0.28331	0.487771	0.483498	-0.29548	0.147947	-0.10406	-0.1529	-0.10841	0.42348	0.017705	0.021373	-0.22517	-0.40053	0.110946	-0.5177	-0.89629	0.509709	-0.02251	-0.43559	0.441447	0.072421	-0.63435	0.099263	0.344827	-0.18508	-0.0368	0.109205	0.096026	0.206161	0.238005	0.134851	0.682787	0.235702	0.546773	-0.05863	0.260865	-0.20086	0.063372	-0.10406	0.147947	-0.22517	-0.40053	-0.02251	0.072421	0.28543	0.102901	0.140945	0.101619	0.321457	0.043242	0.128378	0.032635	0.217837	0.188523	0.282421	0.152896	0.041083	0.006807	0.257555	0.142195	0.209609	0.040926	0.057788	0.008628	0.291968	0.226246	0.103863	0.0126689	0.315808	0.121776	0.411448	0.122046	0.427523	0.094621	0.383991	0.346685	0.071589	0.004353	0.288281	0.275533	0.512818	0.336117	0.28353	0.117175	0.539591	0.463955	0.473092	0.437287
280	C4_01870C	ERG8	283	TTACAAGAATGCAAGACCAT	TGG	0	-	254	no	-222	222	35	8051	7458	9812	7747	9798	7412	2998	10055	9310	17116	17565	18906	11313	12825	11879	14337	16087	23266	4228	6569	7831	9914	8006	9015	8780	7424	7210	12898	8998	12184	7652	9286	7940	22042	12760	25268	4833	9660	6820	11613	10845	18366	5496	4631	7702	9158	8089	7414	10727	6179	5992	14433	11061	11239	10553	4597	5623	6284	7662	4425	6962	4933	5140	12036	3820	10148	9821	7052	7540	7129	8894	9264	0.006266	0.006002	0.006026	0.006447	0.006388	0.006214	0.006925	0.006854	0.006611	0.0142612	0.0136711	0.0119504	0.006896	0.006512	0.006553	0.009897	0.01012	0.009901	0.006509	0.006254	0.006321	0.00767	0.00827	0.007839	0.006338	0.006471	0.006476	0.0102856	0.009043	0.009833	0.007243	0.007197	0.007092	0.0195369	0.019302	0.0193505	0.006614	0.006963	0.006717	0.015666	0.0152216	0.0151181	0.006819	0.007107	0.006854	0.0119658	0.011822	0.012078	0.007157	0.007184	0.006773	0.0115093	0.0110859	0.0106234	0.006813	0.006669	0.00686	0.006977	0.007189	0.006885	0.006126	0.00585	0.005531	0.0102815	0.008844	0.0103164	0.007144	0.006703	0.006547	0.008769	0.009946	0.008554	1.14539	0.144318	1.09778	0.191358	0.943484	0.133539	0.618316	0.138078	0.663882	0.117563	0.672038	0.120953	0.250535	0.0547644	0.372587	0.059321	0.335073	0.068904	0.673914	0.016438	0.501441	0.108518	0.662081	0.103705	1.5995	0.209042	1.59537	0.261965	1.63879	0.234966	1.28094	0.078029	1.25276	0.214127	1.2827	0.156469	0.892211	0.121936	0.888155	0.24377	0.958803	0.185637	0.836095	0.191851	0.795377	0.259322	0.77367	0.168489	0.113969	0.120676	0.170449	0.151929	0.148023	0.186833	0.673348	-0.03256	0.469412	-0.03697	0.731364	-0.12381	0.443764	0.189091	0.63889	0.159272	0.461086	0.119479	0.144318	1.09778	0.120953	0.663882	0.059321	0.335073	0.103705	0.662081	0.234966	1.5995	0.156469	1.28094	0.185637	0.892211	0.191851	0.795377	0.151929	0.148023	-0.03697	0.673348	0.159272	0.461086	0.030746	0.0107788	0.105548	0.047616	0.0109971	0.00339	0.0289507	0.008156	0.007217	0.004557	0.062517	0.037514	0.051829	0.004813	0.096344	0.0118334	0.0264636	0.025924	0.023967	0.004123	0.068313	0.0576583	0.0167986	0.001767	0.060938	0.058132	0.03967	0.004056	0.047168	0.023363	0.031691	0.021707	0.033095	0.0312524	0.0284388	0.0224256	0.0514608	0.004407	0.137583	0.058017	0.0349249	0.0298191	0.108004	0.017321
281	C4_01870C	ERG8	284	ACAAGTTACACATATAGCTA	TGG	0	-	211	no	-179	179	30	1668	1783	2075	1648	2053	1578	674	1956	2181	1880	2420	2838	2499	2830	2758	2666	2894	4316	831	1524	1882	2403	1850	2288	1981	1551	1706	2486	1841	2439	1552	2015	1625	1386	876	1714	895	2281	1334	1035	1144	1779	1274	874	1645	1298	1144	1084	2075	1220	1215	1854	1223	1518	1614	750	788	744	1318	829	1348	959	1159	1548	669	1435	2170	1515	1548	1336	1411	1840	0.001299	0.001436	0.001275	0.001372	0.001339	0.001324	0.001559	0.001334	0.001549	0.001567	0.001884	0.001794	0.001524	0.001437	0.001522	0.001841	0.001821	0.001837	0.00128	0.001452	0.00152	0.00186	0.001912	0.00199	0.001431	0.001353	0.001533	0.001983	0.001851	0.001969	0.00147	0.001562	0.001452	0.001229	0.001327	0.001313	0.001226	0.001645	0.001315	0.001397	0.001607	0.001465	0.001582	0.001343	0.001465	0.001697	0.001673	0.001767	0.001385	0.001419	0.001374	0.001479	0.001227	0.001436	0.001043	0.001089	0.000962	0.000827	0.001237	0.001291	0.001187	0.001138	0.001248	0.001323	0.001551	0.00146	0.001579	0.001441	0.001345	0.001644	0.001579	0.0017	0.191769	0.263159	0.492866	-0.10612	0.439065	0.281142	0.423995	0.230332	0.443731	0.001742	0.4729	0.255524	0.438592	-0.02053	0.513828	0.0161039	0.588349	0.253444	0.531366	0.139373	0.467147	-0.08588	0.572974	0.265857	-0.15855	0.178437	-0.01345	0.122115	-0.01125	0.18786	0.0263987	-0.08325	0.263217	0.19612	0.146581	0.044213	0.306655	0.284152	0.321561	-0.09664	0.417098	0.200069	0.108348	0.092712	-0.12636	-0.01636	0.117268	0.108241	-0.7304	-0.31714	-0.11382	-0.39833	-0.03575	-0.40578	-0.05249	-0.13001	0.211893	-0.33475	0.141201	-0.03085	0.261094	0.281797	0.237834	0.005171	0.360831	0.076948	0.263159	0.439065	0.230332	0.443731	0.0161039	0.513828	0.139373	0.531366	0.178437	-0.01345	0.044213	0.146581	0.200069	0.321561	0.092712	0.108348	-0.39833	-0.11382	-0.13001	0.141201	0.076948	0.261094	0.218578	0.017983	0.160577	0.053801	0.139817	0.025192	0.024604	0.0197365	0.148737	0.036637	0.074879	0.074521	0.178164	0.126484	0.053314	0.041608	0.0355516	0.009423	0.084418	0.002201	0.139865	0.127468	0.118414	0.116636	0.200048	0.084083	0.0599264	0.0149068	0.067898	0.015529	0.138157	0.008921	0.0491632	0.007452	0.380527	0.078067	0.154977	0.099165	0.136875	0.070692	0.143548	0.071777	0.065341	0.02326
282	C4_01880W	TYR1	285	TTGGCGTGAAAAAAAAAACG	AGG	0	-	116	no	-68	68	35	828	862	1121	712	998	772	155	596	600	173	102	85	956	1190	1115	127	176	324	407	601	775	105	78	104	863	667	617	137	123	80	217	256	281	114	68	110	243	408	335	60	44	79	362	267	501	41	58	29	685	284	404	90	46	84	356	172	201	66	75	44	495	358	356	119	27	72	793	522	635	74	42	72	0.000645	0.000694	0.000689	0.000593	0.000651	0.000648	0.00036	0.000407	0.000427	0.000145	8.0162e-05	5.43575e-05	0.000583	0.000605	0.000616	8.83512e-05	0.000111	0.000138	0.000628	0.000573	0.000626	8.19957e-05	8.15938e-05	9.1287e-05	0.000624	0.000582	0.000555	0.00011	0.000125	6.53631e-05	0.000206	0.000199	0.000252	0.000102	0.000104	8.50017e-05	0.000334	0.000295	0.000331	8.22824e-05	6.31542e-05	6.58491e-05	0.00045	0.000411	0.000447	5.4871e-05	8.62194e-05	4.88658e-05	0.000458	0.000331	0.000458	7.25611e-05	4.71017e-05	8.03373e-05	0.00023	0.000251	0.000246	7.43767e-05	7.1296e-05	7.00047e-05	0.000436	0.000426	0.000384	0.000102	6.48079e-05	7.42043e-05	0.000577	0.000497	0.000552	9.22396e-05	4.80826e-05	6.73976e-05	-2.03295	-0.84064	-3.02214	-0.77127	-3.57537	-0.69134	-2.74739	-0.14547	-2.54813	-0.19971	-2.22815	-0.16255	-2.85509	-0.03901	-2.9966	-0.27719	-2.82744	-0.13773	-2.43068	-0.04894	-2.38583	-0.2544	-3.30937	-0.31219	-2.5412	-1.64468	-2.64148	-1.80186	-2.93035	-1.45197	-2.85005	-0.95033	-3.36618	-1.23632	-3.29868	-1.05836	-3.4346	-0.51876	-2.91705	-0.75601	-3.72902	-0.6254	-3.03144	-0.49527	-3.78928	-1.0677	-3.01178	-0.59017	-2.99579	-1.48514	-3.19124	-1.46868	-3.21039	-1.48371	-2.5331	-0.56395	-3.32889	-0.70612	-3.12634	-0.84324	-2.68525	-0.15981	-3.75955	-0.48253	-3.26515	-0.31956	-0.77127	-3.02214	-0.16255	-2.54813	-0.13773	-2.85509	-0.2544	-2.43068	-1.64468	-2.64148	-1.05836	-3.29868	-0.6254	-3.4346	-0.59017	-3.03144	-1.48371	-3.19124	-0.70612	-3.12634	-0.31956	-3.26515	0.074714	0.069368	0.781407	0.553225	0.0277363	0.0170858	0.261951	0.199259	0.119669	0.098719	0.090744	0.027656	0.138357	0.0577903	0.52074	0.044849	0.175246	0.157177	0.202052	0.100282	0.144414	0.108028	0.280538	0.067501	0.118825	0.106639	0.411064	0.294424	0.306787	0.0949	0.443324	0.0196676	0.009118	0.001428	0.11876	0.0191549	0.139654	0.137127	0.413571	0.202546	0.161363	0.159745	0.537713	0.494398
283	C4_01880W	TYR1	286	GGAAAAGCATTTCTTGCTGG	TGG	0	-	254	no	-206	206	45	202	220	260	275	308	222	55	309	254	228	293	410	218	382	503	320	280	478	119	183	243	377	257	314	233	213	156	204	218	198	185	229	158	90	77	241	209	223	196	158	177	300	153	98	229	191	141	178	273	127	139	246	238	152	260	110	119	149	210	133	257	190	181	312	123	171	429	217	253	182	225	250	0.000158	0.000178	0.00016	0.00023	0.000201	0.000187	0.000129	0.000211	0.000181	0.000191	0.000229	0.00026	0.000133	0.000194	0.000278	0.000222	0.000177	0.000204	0.000185	0.000175	0.000197	0.000292	0.000266	0.000274	0.000169	0.000187	0.000141	0.000163	0.00022	0.000161	0.000176	0.000178	0.000142	8.06541e-05	0.000118	0.000185	0.000287	0.000161	0.000194	0.000214	0.00025	0.000248	0.000191	0.000152	0.000205	0.000251	0.000208	0.000292	0.000183	0.000149	0.000158	0.000197	0.00024	0.000145	0.000168	0.000161	0.000146	0.000167	0.000198	0.000208	0.000227	0.000226	0.000196	0.000267	0.000287	0.000175	0.000313	0.000207	0.000221	0.000225	0.000253	0.000232	-0.26746	-0.2888	0.183909	0.248577	0.474788	0.175745	-0.05173	-0.24316	-0.18843	0.128844	0.124864	0.794559	0.348464	0.22535	0.403724	-0.02193	0.550951	0.297049	-0.49049	0.096429	0.127635	0.068673	-0.21917	-0.18509	-1.50966	0.156186	-0.77172	0.003322	-0.01248	-0.17468	-0.09868	0.863069	0.310576	-0.13961	0.406435	0.275326	0.127283	0.27409	0.042934	-0.22743	0.64133	0.352495	-0.22164	0.210586	0.249875	-0.25721	-0.37035	-0.01872	-0.46383	0.092876	-0.02519	-0.14358	0.157267	-0.13108	0.219262	0.522971	0.510829	0.348786	-0.09648	0.288721	-0.02914	0.985278	0.327246	0.220299	0.309996	0.460196	0.175745	0.183909	0.128844	-0.05173	0.22535	0.403724	0.068673	-0.21917	0.003322	-0.77172	0.275326	0.310576	0.27409	0.127283	-0.01872	-0.22164	-0.13108	-0.02519	0.348786	0.219262	0.460196	0.309996	0.291512	0.072832	0.374005	0.290879	0.525742	0.372005	0.157071	0.136706	0.16735	0.071699	0.104667	0.0552595	0.155142	0.027755	0.309831	0.271322	0.165594	0.152864	0.748613	0.737935	0.503815	0.414936	0.26827	0.095859	0.314638	0.078405	0.323892	0.084349	0.23391	0.229304	0.323812	0.148717	0.133058	0.012497	0.31923	0.182456	0.12167	0.060064	0.303734	0.291567	0.391249	0.239897	0.200964	0.017251
284	C4_01880W	TYR1	287	CCTGGAAAAGCATTTCTTGC	TGG	0	-	251	no	-203	203	45	907	887	1315	986	1125	830	296	940	930	1216	1195	1398	1325	1403	1349	1264	1272	2168	425	780	804	1077	959	975	995	910	756	1176	936	1286	729	1096	918	1572	770	1827	490	1008	889	984	689	1208	576	516	687	707	574	553	987	738	733	1122	1039	964	1834	671	734	1141	1157	678	552	469	510	589	192	404	1282	944	881	710	912	1035	0.000707	0.000715	0.000808	0.000821	0.000734	0.000697	0.000686	0.000641	0.000661	0.001014	0.000931	0.000884	0.000808	0.000713	0.000745	0.000873	0.000801	0.000923	0.000656	0.000743	0.00065	0.000834	0.000992	0.000849	0.000719	0.000794	0.00068	0.000939	0.000942	0.001039	0.000691	0.00085	0.000821	0.001394	0.001166	0.0014	0.000672	0.000727	0.000876	0.001329	0.000968	0.000995	0.000716	0.000793	0.000612	0.000925	0.00084	0.000902	0.000659	0.000859	0.00083	0.000895	0.001042	0.000912	0.001185	0.000975	0.000896	0.001268	0.001086	0.001056	0.000487	0.000557	0.00055	0.000504	0.000447	0.000412	0.000933	0.000898	0.000766	0.000874	0.001021	0.000956	0.304068	-0.04305	0.34271	-0.15601	0.344169	-0.29001	0.088384	0.193705	0.12563	-0.00354	0.405992	-0.11802	0.021982	-0.10804	0.433859	0.057173	0.284676	-0.31488	0.192543	0.0248532	0.359225	0.152	0.576196	-0.24959	0.763469	-0.03243	0.667934	0.250667	1.0069	0.022317	0.69404	-0.07281	0.399768	0.0252315	0.514609	0.116898	0.171544	0.018518	0.195077	0.150721	0.373451	-0.40077	0.124756	-0.10029	0.505848	0.265712	0.388838	0.037597	0.626321	0.745321	0.565602	0.447806	0.60064	0.149587	-0.70457	-0.53833	-0.71644	-0.35864	-0.75877	-0.55593	0.090486	0.401178	0.47601	0.329772	0.457456	-0.07789	-0.15601	0.34271	-0.00354	0.12563	-0.10804	0.284676	0.0248532	0.359225	0.022317	0.763469	0.0252315	0.514609	0.018518	0.195077	0.037597	0.388838	0.447806	0.60064	-0.53833	-0.71644	0.329772	0.457456	0.123631	0.112964	0.022743	0.001459	0.157681	0.114472	0.173621	0.037246	0.186415	0.165217	0.208529	0.149183	0.20525	0.127147	0.192375	0.166681	0.150159	0.0547492	0.174778	0.095534	0.094872	0.091666	0.148313	0.114842	0.287929	0.132203	0.110407	0.0235331	0.184846	0.137889	0.195219	0.11701	0.297867	0.297515	0.030479	0.0256804	0.109181	0.0175989	0.0284925	0.0118704	0.258456	0.071407	0.217425	0.0185545
285	C4_01880W	TYR1	288	TGACATTGCCAATTGATGAT	CGG	0	+	216	no	-168	168	35	2152	1956	2579	2046	2587	2101	791	2212	2235	2723	2824	3582	2445	3130	2927	2716	3186	4412	963	1635	1877	2362	1984	2159	2369	1710	1589	2411	1908	2308	1927	2285	1958	3022	1608	3244	1056	2226	1806	1759	1743	2534	1256	1066	1795	1700	1561	1337	2366	1263	1419	2949	2504	2289	1929	986	1308	1439	1378	975	1556	1073	1173	1836	516	1764	2013	1675	1970	1450	1569	2135	0.001675	0.001575	0.001584	0.001703	0.001687	0.001762	0.001829	0.001508	0.001588	0.00227	0.002199	0.002265	0.001491	0.00159	0.001615	0.001875	0.002005	0.001878	0.001484	0.001557	0.001516	0.001828	0.00205	0.001878	0.001711	0.001491	0.001428	0.001923	0.001918	0.001863	0.001825	0.001772	0.00175	0.002679	0.002434	0.002485	0.001446	0.001605	0.001779	0.002374	0.002448	0.002087	0.001559	0.001637	0.001598	0.002222	0.002283	0.002179	0.001579	0.001469	0.001605	0.002352	0.00251	0.002164	0.001246	0.001432	0.001597	0.001599	0.001294	0.001518	0.00137	0.001273	0.001263	0.001569	0.001197	0.001794	0.001465	0.001593	0.001711	0.001785	0.001756	0.001972	0.414076	0.126408	0.382112	-0.06228	0.362099	0.002847	0.138872	-0.16854	0.248965	0.0135255	0.091879	0.0277292	0.101855	-0.17545	0.281261	-0.01606	0.091912	-0.06396	0.17527	0.029939	0.18529	-0.07869	0.08061	-0.15014	0.653542	0.12312	0.528665	0.169917	0.496011	0.143086	0.47903	-0.21221	0.536868	0.0273947	0.243938	0.167405	0.383717	-0.10372	0.436207	0.056033	0.306729	0.0123273	0.465724	-0.0854	0.573444	-0.09995	0.296743	0.0184244	-0.09156	-0.42744	-0.38304	-0.13762	-0.21473	0.0110245	-0.11839	-0.2905	-0.49551	-0.30639	0.0260616	-0.32711	0.067223	-0.19386	0.0574573	0.016396	0.162501	0.110974	0.002847	0.382112	0.0135255	0.138872	-0.06396	0.101855	-0.07869	0.17527	0.143086	0.528665	0.0273947	0.47903	0.0123273	0.383717	-0.0854	0.465724	-0.13762	-0.21473	-0.30639	-0.11839	0.016396	0.067223	0.095842	0.065131	0.026217	0.020014	0.109444	0.0142037	0.080628	0.046992	0.081781	0.0478959	0.106567	0.009943	0.090679	0.071449	0.057762	0.0100202	0.0234819	0.0199657	0.083143	0.032655	0.191975	0.140011	0.155146	0.057838	0.082564	0.0437057	0.065124	0.0524902	0.064554	0.0145507	0.139476	0.10772	0.222989	0.148642	0.146321	0.12317	0.0183562	0.015891	0.269293	0.144453	0.156034	0.094579	0.058034	0.009765
286	C4_01980C	CLC1	289	ATAAGTTTGTCGTGTGTTTG	AGG	0	-	153	no	-105	105	35	1710	1800	2224	1603	2069	1669	575	2198	2261	2216	2329	2612	2327	3175	2652	2284	2385	3772	872	1325	1617	1948	1546	1983	1930	1552	1521	2210	1826	2003	1703	1982	1911	2873	1711	3525	1197	2219	1551	1633	1528	2753	1273	922	1766	1298	1179	1144	2365	1288	1128	1700	1322	1736	1534	801	1189	1097	1817	988	1325	1121	1165	1170	399	910	2310	1600	1604	1408	1330	1876	0.001332	0.001449	0.001366	0.001335	0.001349	0.0014	0.00133	0.001499	0.001606	0.001847	0.001813	0.001652	0.001419	0.001612	0.001463	0.001577	0.001501	0.001606	0.001344	0.001262	0.001306	0.001508	0.001598	0.001725	0.001394	0.001353	0.001367	0.001763	0.001836	0.001617	0.001613	0.001537	0.001708	0.002547	0.002589	0.0027	0.001639	0.0016	0.001528	0.002204	0.002146	0.002267	0.00158	0.001416	0.001572	0.001697	0.001724	0.001865	0.001579	0.001498	0.001276	0.001356	0.001326	0.001642	0.000991	0.001163	0.001451	0.001219	0.001705	0.001539	0.001167	0.00133	0.001254	0.001	0.000926	0.000926	0.001681	0.001522	0.001393	0.001733	0.001488	0.001733	0.468795	-0.00152	0.426398	0.048405	0.238552	0.233091	0.240888	0.091639	0.153567	0.153958	0.197746	0.099004	0.175806	0.0130088	0.243802	-0.19931	0.301207	-0.06538	0.401576	0.065908	0.444156	-0.09863	0.208139	0.000363	0.932458	0.276449	0.94039	0.084621	0.947739	0.321617	0.7237	0.299947	0.669264	0.142698	0.695396	0.161503	0.346572	0.247164	0.353806	-0.03328	0.413913	0.202408	0.023229	0.2455	-0.02535	0.0481515	0.229907	-0.09886	-0.13092	-0.4263	0.337895	-0.31722	0.136272	0.087087	-0.41617	-0.19068	-0.54346	-0.12347	-0.59617	-0.1234	0.376684	0.336099	0.14141	0.070192	0.307933	0.0281854	0.048405	0.426398	0.099004	0.197746	-0.06538	0.243802	0.000363	0.401576	0.276449	0.94039	0.161503	0.695396	0.202408	0.353806	0.0481515	0.023229	-0.31722	0.136272	-0.12347	-0.54346	0.070192	0.307933	0.123586	0.04992	0.122539	0.042397	0.034054	0.007365	0.043662	0.043142	0.107362	0.078385	0.062775	0.057405	0.082834	0.065545	0.125788	0.04258	0.125834	0.045168	0.007642	0.007349	0.085875	0.0188047	0.0272253	0.0261321	0.150665	0.044757	0.036969	0.007234	0.17279	0.147007	0.135542	0.048576	0.27047	0.109076	0.235169	0.201624	0.038823	6.11939e-05	0.092542	0.052706	0.166974	0.042007	0.120975	0.068751
287	C4_01980C	CLC1	290	ATCAAATACTGGGCAAGAGC	GGG	0	-	63	no	-15	15	45	9866	9546	12772	9271	11649	9177	2651	8307	7815	696	779	735	10429	12798	11378	1630	1937	2806	4357	7018	8011	2287	1525	2020	8611	7218	6872	1551	1146	1640	3913	4969	4370	656	398	752	4050	7301	5765	360	391	707	3680	3217	5812	579	526	485	4352	2229	2192	492	196	283	5260	2603	2788	1203	1827	1170	17953	12005	13352	14963	5936	12098	6737	5525	5314	1518	1540	1692	0.007679	0.007682	0.007844	0.007715	0.007594	0.007693	0.006124	0.005662	0.005549	0.000581	0.000607	0.000465	0.006357	0.006498	0.006277	0.001126	0.001219	0.001194	0.006707	0.006682	0.006466	0.00177	0.001576	0.001757	0.006216	0.006292	0.006172	0.001238	0.001153	0.001324	0.003704	0.003852	0.003904	0.000582	0.000604	0.000577	0.005543	0.005262	0.005678	0.000487	0.00055	0.000583	0.004566	0.004938	0.005172	0.000758	0.00077	0.000792	0.002904	0.002592	0.002478	0.000393	0.000197	0.000268	0.003396	0.003777	0.003402	0.001337	0.001715	0.001822	0.0157967	0.014236	0.0143654	0.012782	0.0137416	0.0122986	0.004901	0.005252	0.004614	0.001868	0.001723	0.001563	-3.73179	-0.32635	-3.64501	-0.44019	-4.04771	-0.4993	-2.77676	-0.27256	-2.63909	-0.24154	-2.68727	-0.32154	-2.12405	-0.19515	-2.26854	-0.20137	-2.13047	-0.27865	-2.6402	-0.30486	-2.72008	-0.28814	-2.5385	-0.34589	-3.72784	-1.0516	-3.65346	-0.99607	-3.7379	-1.00672	-3.98584	-0.47017	-3.78703	-0.54582	-3.72264	-0.46627	-3.34791	-0.74987	-3.30173	-0.63777	-3.28074	-0.60083	-4.2947	-1.40271	-5.26552	-1.56731	-4.84106	-1.66222	-2.52917	-1.17697	-2.14682	-1.02441	-2.07836	-1.20535	0.728311	1.0407	0.855572	0.889896	0.676792	0.872899	-2.04607	-0.64787	-2.13986	-0.54879	-2.29925	-0.76554	-0.44019	-3.73179	-0.27256	-2.68727	-0.20137	-2.13047	-0.30486	-2.6402	-1.00672	-3.72784	-0.47017	-3.78703	-0.63777	-3.30173	-1.56731	-4.84106	-1.17697	-2.14682	0.889896	0.728311	-0.64787	-2.13986	0.087907	0.059107	0.211935	0.086776	0.040333	0.0310138	0.06986	0.048183	0.0465143	0.006221	0.081635	0.00642	0.029713	0.016724	0.091009	0.079881	0.029474	0.0106558	0.046125	0.01006	0.044841	0.0039	0.137203	0.064383	0.077617	0.036935	0.0343644	0.020995	0.131302	0.094909	0.486683	0.42446	0.09731	0.0283781	0.242933	0.068456	0.092366	0.0169965	0.092025	0.051519	0.108505	0.099075	0.127995	0.093788
288	C4_01980C	CLC1	291	AATCAAATACTGGGCAAGAG	CGG	0	-	62	no	-14	14	40	3423	3609	4639	3373	4336	3268	1305	3836	3954	357	467	750	4546	5205	5211	1457	1565	1965	1945	3247	3521	1828	1189	1632	3954	3085	2898	1154	977	1387	2949	3617	2925	31	64	4	1926	3949	2687	418	365	782	2181	1617	2761	739	579	613	2611	1676	1910	64	46	118	3650	1723	2267	1562	1857	1011	3799	2706	2738	4666	1907	3973	3563	2698	3074	1392	1473	1885	0.002665	0.002905	0.00285	0.002807	0.002827	0.00274	0.003016	0.002615	0.002808	0.000298	0.000364	0.000475	0.002771	0.002643	0.002875	0.001006	0.000985	0.000837	0.002995	0.003092	0.002843	0.001415	0.001229	0.00142	0.002855	0.00269	0.002603	0.000921	0.000983	0.00112	0.002792	0.002804	0.002613	2.83619e-05	9.83159e-05	3.82891e-06	0.002637	0.002847	0.002647	0.000565	0.000514	0.000644	0.002707	0.002483	0.002458	0.000967	0.000848	0.001	0.001743	0.001949	0.00216	5.18293e-05	4.71017e-05	0.000112	0.002357	0.0025	0.002766	0.001735	0.001743	0.001574	0.003343	0.00321	0.002947	0.003986	0.004416	0.00404	0.002592	0.002565	0.00267	0.001713	0.001648	0.001741	-3.23457	0.178656	-2.95642	-0.15166	-2.52927	-0.02115	-1.4801	0.05662	-1.52101	-0.13628	-1.7117	0.012897	-0.98866	0.168624	-1.20178	0.089963	-0.94868	-0.00351	-1.60802	0.099395	-1.52448	-0.11115	-1.29074	-0.13037	-6.62917	0.067396	-4.84578	-0.05107	-9.48315	-0.12486	-2.31247	-0.01517	-2.46048	-0.02921	-2.08805	-0.10641	-1.53802	0.0226074	-1.73792	-0.22667	-1.45412	-0.2135	-5.75936	-0.61264	-5.90742	-0.57542	-4.60666	-0.39989	-0.69426	-0.17709	-0.69777	-0.21633	-0.79956	-0.04277	0.505803	0.327397	0.64346	0.143955	0.559899	0.048357	-0.71258	-0.03976	-0.77843	-0.17956	-0.65417	-0.09412	-0.02115	-2.95642	0.012897	-1.52101	0.089963	-0.98866	-0.11115	-1.52448	-0.05107	-6.62917	-0.02921	-2.31247	-0.2135	-1.53802	-0.57542	-5.75936	-0.17709	-0.69777	0.143955	0.559899	-0.09412	-0.71258	0.166367	0.130515	0.355262	0.27815	0.101139	0.043723	0.123611	0.040908	0.086174	0.078661	0.13606	0.0399771	0.127469	0.0192175	0.164458	0.083536	0.096987	0.073784	2.33919	1.7834	0.0491307	0.014042	0.187515	0.148004	0.140273	0.0131702	0.145797	0.083893	0.113619	0.03722	0.712112	0.148065	0.091016	0.0392491	0.059808	0.003511	0.141806	0.095598	0.069352	0.0540954	0.07047	0.054357	0.062169	0.058411
289	C4_01980C	CLC1	292	TTACATCATTTCCTGTGGAG	TGG	0	-	217	no	-169	169	40	637	549	896	548	846	601	255	731	800	997	886	972	780	1047	892	832	1147	1410	348	554	607	885	870	941	688	686	587	1427	1077	1468	709	691	765	407	232	522	415	755	474	528	547	872	429	303	724	637	520	558	845	437	368	315	195	271	644	375	453	390	541	382	630	342	438	443	196	411	853	468	531	334	543	679	0.000496	0.000443	0.000551	0.000457	0.000552	0.000505	0.000591	0.000499	0.000569	0.000831	0.00069	0.000615	0.000476	0.000532	0.000493	0.000575	0.000722	0.0006	0.000537	0.000528	0.000491	0.000685	0.0009	0.000819	0.000497	0.000599	0.000528	0.001139	0.001083	0.001185	0.000672	0.000536	0.000684	0.000362	0.000352	0.000401	0.000569	0.000545	0.000468	0.000714	0.000769	0.000719	0.000533	0.000466	0.000645	0.000834	0.000761	0.000911	0.000564	0.000509	0.000417	0.000252	0.000196	0.000257	0.000416	0.000545	0.000554	0.000434	0.000508	0.000596	0.000555	0.000407	0.000472	0.000379	0.000456	0.000419	0.000621	0.000446	0.000462	0.000412	0.000608	0.000628	0.864094	0.251771	0.322271	0.172768	0.28537	0.045992	0.331879	-0.06085	0.387293	0.265681	0.250765	-0.16126	0.585247	0.113466	0.70427	0.255466	0.698607	-0.16682	1.31767	0.002347	0.972234	0.435988	1.2321	-0.06109	-0.33716	0.436626	-0.64769	0.277075	-0.3334	0.312576	0.643428	0.197186	0.47812	0.299892	0.509933	-0.236	0.867595	0.103419	0.463571	0.075756	0.851499	0.227784	-0.85836	0.184991	-1.49104	0.202197	-0.973	-0.40158	-0.07376	-0.25395	-0.1189	0.301205	0.239658	0.007515	-0.26848	0.161164	-0.27607	-0.12196	-0.26896	-0.22205	-0.14896	0.323101	0.139775	0.0101734	0.315123	-0.25426	0.172768	0.322271	-0.06085	0.331879	0.113466	0.698607	0.002347	1.2321	0.312576	-0.33716	0.197186	0.509933	0.103419	0.851499	0.184991	-0.973	0.007515	-0.07376	-0.12196	-0.26896	0.0101734	0.139775	0.10381	0.079004	0.324	0.036902	0.223228	0.100417	0.068666	0.055414	0.214883	0.142001	0.067143	0.005664	0.270541	0.063439	0.179898	0.085566	0.083771	0.0355007	0.180381	0.003767	0.284423	0.102706	0.087711	0.031813	0.080978	0.0276629	0.228758	0.0160963	0.343733	0.017206	0.337091	0.114638	0.277734	0.261467	0.195289	0.0451376	0.198761	0.100091	0.00425	0.000484	0.289022	0.264438	0.234338	0.175348
290	C4_03200C	C4_03200C	293	TATGTCCGTATCAATCTACG	TGG	0	-	275	no	-217	217	40	580	518	659	560	700	559	225	621	758	973	972	1001	1019	952	767	989	1206	1542	274	417	508	715	639	813	610	546	495	835	892	906	461	709	640	986	449	978	329	712	483	545	629	1101	388	330	572	437	436	391	701	422	437	513	622	503	637	191	435	535	327	240	429	339	488	636	194	687	614	793	421	330	574	401	0.000452	0.000418	0.000405	0.000467	0.000457	0.000469	0.000522	0.000424	0.000539	0.000812	0.000757	0.000633	0.000622	0.000484	0.000424	0.000683	0.000759	0.000657	0.000423	0.000398	0.000411	0.000554	0.000661	0.000708	0.000441	0.000477	0.000445	0.000667	0.000897	0.000732	0.000437	0.00055	0.000572	0.000875	0.000681	0.00075	0.000452	0.000514	0.000477	0.000736	0.000884	0.000907	0.000483	0.000508	0.00051	0.000572	0.000639	0.000639	0.000468	0.000492	0.000495	0.00041	0.000624	0.000476	0.000412	0.000278	0.000532	0.000595	0.000308	0.000375	0.000378	0.000403	0.000526	0.000544	0.000451	0.000699	0.000447	0.000755	0.000366	0.000407	0.000643	0.000371	0.797782	0.206968	0.728725	0.0215356	0.432077	0.410931	0.549796	0.459347	0.732543	0.212287	0.484122	0.063825	0.246705	-0.09531	0.532617	-0.06982	0.592245	0.019417	0.514053	-0.03597	0.973556	0.190915	0.64078	0.136074	0.906121	-0.04828	0.574849	0.397819	0.675437	0.498198	0.657866	-0.00191	0.952243	0.299104	0.950341	0.233721	0.293775	0.093871	0.482869	0.282213	0.443841	0.33098	-0.18771	0.0508223	0.450289	0.235621	0.0211546	0.288369	0.350112	-0.13468	-0.57054	-0.58472	-0.32432	0.391793	0.22106	-0.25712	-0.01784	-0.05094	0.575138	0.376201	-0.19748	-0.01553	0.492678	0.853422	-0.33888	-0.14581	0.206968	0.728725	0.212287	0.549796	-0.06982	0.532617	0.136074	0.64078	0.397819	0.675437	0.233721	0.950341	0.282213	0.443841	0.235621	0.0211546	-0.13468	-0.32432	-0.05094	0.22106	-0.01553	-0.19748	0.194771	0.185433	0.194297	0.069057	0.199799	0.148462	0.128726	0.065674	0.0602438	0.0254902	0.184707	0.0596281	0.118378	0.054841	0.237326	0.126727	0.290896	0.100379	0.16984	0.100588	0.15833	0.065384	0.169412	0.001903	0.125214	0.0487669	0.099833	0.039028	0.124741	0.0527489	0.325276	0.208867	0.488756	0.450048	0.476636	0.246228	0.323022	0.206181	0.298349	0.238904	0.543216	0.130275	0.444935	0.141396
291	C4_03200C	C4_03200C	294	TCATACCACGTAGATTGATA	CGG	0	+	283	no	-225	225	35	205	211	272	235	221	208	78	210	119	401	345	373	262	334	313	265	403	718	116	141	229	276	190	212	266	184	140	273	233	287	204	296	208	245	197	289	163	183	187	200	180	313	103	113	159	130	180	190	211	121	101	232	52	180	246	77	79	179	242	161	171	58	142	260	64	146	318	174	162	141	185	163	0.00016	0.000171	0.000168	0.000196	0.000145	0.000175	0.000182	0.000144	8.52002e-05	0.000335	0.000269	0.000236	0.00016	0.00017	0.000173	0.000184	0.000254	0.000306	0.00018	0.000135	0.000186	0.000214	0.000197	0.000185	0.000193	0.000161	0.000127	0.000218	0.000235	0.000232	0.000194	0.00023	0.000187	0.000218	0.000299	0.000222	0.000224	0.000133	0.000185	0.000271	0.000254	0.000258	0.000129	0.000175	0.000142	0.000171	0.000265	0.000311	0.000141	0.000142	0.000115	0.000186	5.31147e-05	0.000171	0.000159	0.000113	9.75761e-05	0.0002	0.000228	0.000252	0.000151	6.9958e-05	0.000154	0.000223	0.00015	0.000149	0.000232	0.000166	0.000142	0.000175	0.000208	0.000151	0.770269	0.186464	0.895912	-0.24647	0.432229	-0.97657	-0.09699	-0.00019	0.8124	-0.00436	0.804371	0.047048	0.125846	0.167659	0.446973	-0.33576	0.079994	0.14695	0.15394	0.265595	0.700259	-0.08143	0.40767	-0.40501	0.150944	0.275343	1.04928	0.432134	0.342105	0.154942	0.465375	0.48521	0.811736	-0.36342	0.560977	0.143012	-0.19838	-0.31342	0.87008	0.036086	0.828484	-0.23592	-0.07994	-0.18069	-1.44602	-0.26649	-0.03436	-0.54043	0.0250901	-0.00783	0.655571	-0.59261	0.524568	-0.7809	0.183031	-0.08316	0.0560481	-1.28602	-0.22953	-0.12405	-0.16921	0.533333	0.523273	-0.03669	-0.21046	-0.24461	-0.24647	0.770269	-0.00019	0.804371	0.14695	0.125846	-0.08143	0.40767	0.275343	0.342105	0.143012	0.560977	-0.23592	0.828484	-0.26649	-0.07994	-0.59261	0.524568	-0.12405	0.0560481	-0.03669	-0.16921	0.58781	0.43293	0.239812	0.125642	0.028553	0.004164	0.522736	0.008028	0.284861	0.0207089	0.199958	0.045852	0.335369	0.323576	0.27339	0.25373	0.138994	0.120401	0.473224	0.191161	0.426956	0.342199	0.178879	0.095602	0.183552	0.077504	0.605223	0.041597	0.18789	0.085795	0.802193	0.045581	0.403126	0.188285	0.332702	0.131003	0.682973	0.040897	0.2113	0.126982	0.402773	0.207919	0.412228	0.0412452
292	C4_03200C	C4_03200C	295	TCCGGAATGTCACAGGTAAT	CGG	0	-	225	no	-167	167	45	7428	6965	9641	6733	9134	6797	2539	8610	7904	8272	8978	10940	9817	12145	10842	9729	10737	15421	3833	6073	7470	8944	6922	7900	8125	6609	7047	9463	7477	8999	6771	8654	7216	11544	7050	13392	4976	8481	6040	6467	6389	9995	4722	3794	7022	4873	4541	3856	8424	4948	5269	7494	6158	6118	8126	3605	3963	5631	6421	3406	5869	3827	4789	5641	2254	4534	7214	5733	6275	5161	5386	6636	0.005781	0.005606	0.005921	0.005603	0.005955	0.005698	0.005865	0.005869	0.005613	0.006893	0.006988	0.006915	0.005984	0.006167	0.005981	0.006716	0.006755	0.006563	0.005901	0.005782	0.00603	0.006919	0.00715	0.006869	0.005865	0.005761	0.006329	0.007547	0.007514	0.007263	0.006409	0.006708	0.006446	0.0102324	0.010665	0.0102561	0.00681	0.006113	0.005949	0.008725	0.008968	0.008228	0.005859	0.005823	0.006249	0.006368	0.006637	0.006283	0.005621	0.005753	0.005956	0.005976	0.006172	0.005783	0.005246	0.00523	0.004835	0.006252	0.006025	0.0053	0.005165	0.004539	0.005153	0.004819	0.005219	0.00461	0.005248	0.005449	0.005449	0.006349	0.006024	0.006128	0.298808	0.0208444	0.230849	0.066206	0.279256	-0.07727	0.261344	0.049649	0.181853	0.137625	0.20369	0.0145443	0.304364	0.029477	0.263952	0.044727	0.269568	0.026186	0.429537	0.0207771	0.335558	0.039429	0.349919	0.096082	0.868805	0.148777	0.840762	0.258938	0.847852	0.122406	0.638822	0.236267	0.590717	0.125011	0.529956	0.006635	0.184487	0.0191745	0.156573	0.054886	0.140783	0.077666	0.092985	-0.0406	0.0517626	0.037504	0.0213432	0.008375	0.158064	-0.14014	0.016792	-0.10003	-0.10453	-0.29244	-0.21749	-0.16273	-0.19018	-0.30448	-0.30585	-0.20047	0.180153	-0.13975	0.0166077	-0.04077	0.104773	-0.12007	0.0208444	0.279256	0.049649	0.20369	0.029477	0.269568	0.039429	0.349919	0.148777	0.847852	0.125011	0.590717	0.054886	0.156573	0.008375	0.0517626	-0.14014	0.016792	-0.20047	-0.21749	-0.12007	0.104773	0.073336	0.045362	0.0349852	0.0195519	0.063405	0.0351048	0.041069	0.0218374	0.009892	0.003291	0.021892	0.005616	0.0392178	0.018652	0.050625	0.0143605	0.072424	0.026371	0.014581	0.00709	0.114835	0.111256	0.054556	0.048105	0.029483	0.02278	0.022131	0.0157904	0.039471	0.0291289	0.035956	0.0304193	0.101514	0.040113	0.131424	0.121323	0.073412	0.037747	0.060461	0.0273083	0.0523953	0.019678	0.081856	0.07538
293	C4_03200C	C4_03200C	296	AGTAAACTCCGGAATGTCAC	AGG	0	-	218	no	-160	160	45	4463	4019	5629	4147	5536	4235	1465	5318	4883	5056	5863	7173	5875	6826	6131	6395	6792	10082	2325	3660	4398	5736	4370	5101	5173	3904	3981	6037	5161	5660	4400	5075	4235	8839	5137	8808	2628	5128	3580	4129	4244	6392	2810	2432	4039	3182	2770	2486	5544	2809	3061	6054	4422	4436	5273	2271	2787	3096	3912	2374	3267	2326	2832	3191	1189	2851	4556	3547	3822	2986	3450	3972	0.003474	0.003235	0.003458	0.003452	0.003609	0.003551	0.003385	0.003625	0.003468	0.004213	0.004564	0.004534	0.003581	0.003466	0.003383	0.004415	0.004273	0.004291	0.00358	0.003485	0.00355	0.004438	0.004515	0.004436	0.003735	0.003403	0.003576	0.004815	0.005187	0.004568	0.004165	0.003934	0.003783	0.007835	0.007771	0.006746	0.003597	0.003696	0.003526	0.005571	0.005958	0.005262	0.003487	0.003733	0.003595	0.004158	0.004049	0.004051	0.003699	0.003267	0.00346	0.004828	0.004433	0.004194	0.003404	0.003295	0.003401	0.003438	0.003671	0.003695	0.002875	0.002759	0.003048	0.002726	0.002754	0.002899	0.003314	0.003372	0.003319	0.003674	0.003859	0.003668	0.287727	-0.03727	0.33848	0.164315	0.352768	0.004226	0.355122	0.0438853	0.243548	0.099602	0.273033	-0.03159	0.362627	0.043309	0.322818	0.107453	0.321003	0.038258	0.480206	0.104343	0.523136	0.073236	0.363459	0.048559	1.1827	0.261858	1.10644	0.282231	0.92583	0.129907	0.690692	0.050336	0.722966	0.192419	0.567506	0.028408	0.268816	0.005385	0.165952	0.206657	0.190118	0.056131	0.484231	0.09074	0.296392	0.014072	0.24004	0.001244	-0.00566	-0.02913	0.0243446	0.0266717	0.0573022	-0.02397	-0.34019	-0.27285	-0.39005	-0.22946	-0.29257	-0.18197	0.089967	-0.06783	0.09644	0.059828	0.046878	-0.05901	0.004226	0.33848	0.0438853	0.273033	0.043309	0.322818	0.073236	0.480206	0.261858	1.10644	0.050336	0.690692	0.056131	0.190118	0.014072	0.296392	-0.02397	0.0243446	-0.22946	-0.34019	-0.05901	0.089967	0.106447	0.041494	0.0341821	0.014289	0.065845	0.0557166	0.0578169	0.0294846	0.038574	0.005051	0.0235249	0.001815	0.027954	0.024678	0.082634	0.04293	0.082693	0.0203736	0.131921	0.076262	0.089039	0.0219285	0.082041	0.0322742	0.104677	0.050746	0.0537871	0.024165	0.0483943	0.0128281	0.12786	0.056352	0.030838	0.00516	0.0314948	0.030009	0.045454	0.043384	0.048741	0.047615	0.071295	0.008819	0.026941	0.006473
294	C4_03330W	IPK1	297	GTGAAGATCAGGCCCTTCCT	TGG	0	+	103	no	146	146	55	2477	2396	2877	2468	3030	2409	928	3274	2760	3650	3897	4794	3194	4178	3899	4104	3855	6507	1377	2191	2588	3116	2469	2958	3023	2687	2566	3366	2937	3840	2457	3123	2246	5846	3338	6124	1527	2716	2034	2613	2361	4275	1619	1354	2103	2262	1859	1622	2760	1773	1515	3564	2756	2914	2424	1307	1633	2240	2645	1339	1783	1430	1548	2080	645	1799	2857	2241	2007	1833	2159	2685	0.001928	0.001929	0.001767	0.002054	0.001976	0.00202	0.002145	0.002232	0.00196	0.003042	0.003034	0.003031	0.001947	0.002122	0.002151	0.002833	0.002426	0.002769	0.002121	0.002087	0.00209	0.002411	0.002551	0.002573	0.002183	0.002343	0.002305	0.002685	0.002952	0.0031	0.002326	0.002421	0.002007	0.005182	0.00505	0.00469	0.002091	0.001958	0.002004	0.003526	0.003315	0.00352	0.00201	0.002079	0.001872	0.002957	0.002718	0.002644	0.001842	0.002062	0.001713	0.002843	0.002763	0.002755	0.001565	0.001897	0.001993	0.002488	0.002482	0.002085	0.00157	0.001697	0.001666	0.001778	0.001495	0.00183	0.002079	0.002131	0.001743	0.002256	0.002415	0.00248	0.566226	0.153758	0.618639	0.210621	0.585191	0.149422	0.463824	0.0140277	0.295915	0.137474	0.455063	0.283592	0.230978	0.137195	0.368677	0.113428	0.34872	0.241546	0.386088	0.178682	0.579351	0.280412	0.617553	0.383217	1.33484	0.270672	1.35396	0.327899	1.21523	0.183273	0.779298	0.116627	0.746521	0.021722	0.800944	0.181142	0.525154	0.059457	0.460159	0.10818	0.388044	0.082979	0.468495	-0.0661	0.483777	0.096473	0.44762	-0.04489	0.276096	-0.30089	0.329193	-0.02396	0.045277	0.173272	-0.20888	-0.29698	-0.40209	-0.18495	-0.14288	-0.0849	0.134753	0.108251	0.289768	0.143573	0.295778	-0.01989	0.153758	0.585191	0.137474	0.455063	0.137195	0.34872	0.280412	0.579351	0.270672	1.33484	0.116627	0.779298	0.082979	0.460159	-0.04489	0.468495	-0.02396	0.276096	-0.18495	-0.20888	0.108251	0.289768	0.03415	0.004336	0.026538	0.018965	0.134941	0.123446	0.094515	0.00876	0.068152	0.023767	0.074412	0.0199571	0.102268	0.101731	0.124087	0.0382019	0.072836	0.057227	0.075186	0.0191188	0.080192	0.064515	0.0274005	0.0216457	0.0243663	0.0235225	0.068586	0.064996	0.088377	0.0212036	0.01815	0.0152813	0.238192	0.197235	0.150944	0.0530973	0.106098	0.10005	0.134708	0.066002	0.086012	0.0353224	0.091282	0.00601
295	C4_03330W	IPK1	298	GGCAAGATATAACCAAGGAA	GGG	0	-	88	no	161	161	40	4581	4485	6010	4152	5275	4371	1738	5305	5453	2692	2966	3405	5889	7193	6334	3998	3869	6196	2322	3796	4186	4236	2727	3441	4652	3827	3934	2747	2427	2760	2937	3656	2986	372	236	474	2602	4764	3352	664	694	1300	2834	2365	3989	1534	1438	1383	5753	3126	3217	1830	2037	1877	7444	3192	3714	4514	5121	3245	4860	3407	3751	10459	4544	9156	4959	3521	3429	1915	1892	2680	0.003566	0.00361	0.003691	0.003456	0.003439	0.003665	0.004016	0.003616	0.003872	0.002244	0.002309	0.002153	0.00359	0.003652	0.003495	0.00276	0.002434	0.002637	0.003575	0.003614	0.003379	0.003278	0.002818	0.002992	0.003358	0.003336	0.003534	0.002191	0.00244	0.002228	0.002781	0.002834	0.002668	0.000331	0.000358	0.000364	0.003562	0.003434	0.003302	0.000897	0.000975	0.001071	0.003517	0.00363	0.00355	0.002005	0.002103	0.002254	0.003839	0.003635	0.003637	0.00146	0.002042	0.001775	0.004806	0.004631	0.004531	0.005012	0.004805	0.00505	0.004277	0.004041	0.004036	0.008935	0.0105197	0.009308	0.003607	0.003347	0.002978	0.002356	0.002117	0.002475	-0.62308	0.171464	-0.57474	0.002551	-0.76752	0.069007	-0.32415	0.009678	-0.49851	0.0169103	-0.47484	-0.07908	-0.07636	0.003807	-0.28764	0.001841	-0.2924	-0.12747	-0.65722	-0.08642	-0.49537	-0.11373	-0.718	-0.06304	-3.38583	-0.35878	-3.26215	-0.34903	-3.33274	-0.46857	-1.94576	-0.00164	-1.81805	-0.07202	-1.77496	-0.16097	-0.78507	-0.01999	-0.70973	0.008137	-0.70104	-0.05631	-1.243	0.106477	-0.75182	0.010047	-1.04594	-0.02154	0.536452	0.4306	0.482437	0.359387	0.462447	0.295688	1.37042	0.262356	1.61293	0.162755	1.34474	0.128887	-0.55237	0.016784	-0.70024	-0.10902	-0.56617	-0.30998	0.069007	-0.62308	0.009678	-0.47484	0.001841	-0.28764	-0.08642	-0.65722	-0.35878	-3.33274	-0.07202	-1.81805	-0.01999	-0.70973	0.010047	-1.04594	0.359387	0.482437	0.162755	1.37042	-0.10902	-0.56617	0.085094	0.066457	0.100304	0.048338	0.0534523	0.007232	0.094579	0.023666	0.075232	0.001966	0.123378	0.004762	0.02537	0.0233754	0.115077	0.060778	0.066379	0.009745	0.062049	0.053095	0.079845	0.070373	0.088826	0.043096	0.032308	0.028127	0.046213	0.008692	0.066688	0.0315831	0.247184	0.197063	0.067491	0.0637	0.038284	0.0199898	0.069379	0.033868	0.147985	0.025687	0.164816	0.125802	0.081681	0.0137999
296	C4_03330W	IPK1	299	GGGCAAGATATAACCAAGGA	AGG	0	-	87	no	162	162	45	4425	4288	5963	4337	5330	4325	1579	5686	5427	2168	2576	2949	6048	7892	6779	4373	4541	7052	2300	3802	4625	3738	2810	3317	5181	4418	4518	2791	1966	2425	3543	4346	3975	519	337	492	2700	5134	3776	626	548	884	2986	2610	4395	1643	1565	1360	5715	3332	3242	4468	3398	3231	10611	4521	5315	6034	6693	4176	3584	2689	2936	4075	1598	3870	4554	3778	4189	2091	1916	2715	0.003444	0.003451	0.003663	0.00361	0.003475	0.003626	0.003649	0.003876	0.003854	0.001807	0.002006	0.001865	0.003687	0.004007	0.00374	0.003019	0.002857	0.003001	0.003541	0.00362	0.003734	0.002892	0.002903	0.002885	0.00374	0.003851	0.004058	0.002226	0.001977	0.001958	0.003354	0.003369	0.003551	0.000461	0.000511	0.000378	0.003696	0.003701	0.003719	0.000846	0.00077	0.000728	0.003705	0.004006	0.003911	0.002148	0.002288	0.002217	0.003814	0.003875	0.003665	0.003563	0.003406	0.003055	0.00685	0.006559	0.006484	0.006699	0.00628	0.006498	0.003154	0.00319	0.00316	0.003482	0.003701	0.003935	0.003313	0.003591	0.003638	0.002573	0.002144	0.002508	-0.99814	0.083105	-0.79301	0.167382	-0.95963	0.073438	-0.25771	0.098081	-0.28247	0.215478	-0.27291	0.0301897	-0.31963	0.040053	-0.25936	0.068907	-0.33008	0.027702	-0.69718	0.118905	-0.8141	0.158188	-0.88935	0.147924	-2.96937	-0.03826	-2.76497	-0.03489	-3.26382	-0.04462	-2.09353	0.101649	-2.17322	0.10066	-2.31557	0.0221405	-0.74898	0.105333	-0.60267	0.215078	-0.70995	0.094822	-0.01856	0.146892	-0.02882	0.166877	-0.24745	0.000953	0.892204	0.991927	0.853636	0.926224	0.841511	0.823991	-0.05211	-0.12695	0.09086	-0.11378	0.117829	-0.2131	-0.48846	-0.05613	-0.69703	0.05738	-0.5322	-0.00991	0.083105	-0.95963	0.098081	-0.27291	0.040053	-0.31963	0.147924	-0.8141	-0.03826	-2.96937	0.10066	-2.17322	0.105333	-0.70995	0.146892	-0.02882	0.926224	0.853636	-0.12695	0.09086	-0.00991	-0.5322	0.051675	0.009667	0.109025	0.0385139	0.09374	0.067891	0.0124897	0.00956	0.021146	0.0123502	0.0381701	0.0104454	0.0203736	0.0102641	0.096835	0.075251	0.004944	0.003375	0.250774	0.204402	0.045621	0.000989	0.112485	0.079695	0.066603	0.0105106	0.075759	0.039022	0.09058	0.0199855	0.129288	0.0102667	0.084627	0.065703	0.0264709	0.0121257	0.053948	0.0131746	0.091329	0.026969	0.057081	0.0462185	0.109985	0.043737
297	C4_03330W	IPK1	300	TTTAGGGCAAGATATAACCA	AGG	0	-	83	no	166	166	35	1144	1134	1564	1180	1353	1125	405	1343	1255	682	785	882	1662	2096	1767	1126	1245	1736	619	973	1138	1041	763	900	1283	1135	1164	802	553	970	829	1033	833	31	8	20	632	1175	966	186	141	220	686	601	1012	611	433	434	1387	793	715	811	653	531	1365	619	715	956	1090	545	955	739	605	574	278	490	894	975	852	439	411	468	0.000891	0.000913	0.000961	0.000983	0.000883	0.000944	0.000938	0.000916	0.000892	0.000569	0.000612	0.000558	0.001014	0.001065	0.000975	0.000778	0.000784	0.000739	0.000954	0.000927	0.000919	0.000806	0.000789	0.000783	0.000927	0.00099	0.001046	0.00064	0.000557	0.000784	0.000786	0.000801	0.000745	2.83619e-05	1.3613e-05	1.60814e-05	0.000866	0.000848	0.000952	0.000252	0.000199	0.000182	0.000852	0.000924	0.000901	0.0008	0.000634	0.000709	0.000926	0.000923	0.000809	0.000647	0.000655	0.000503	0.000882	0.000899	0.000873	0.001062	0.001023	0.000849	0.000841	0.000877	0.000652	0.000491	0.000646	0.000499	0.000651	0.000928	0.000741	0.000541	0.000461	0.000433	-0.78819	0.073388	-0.52893	0.004196	-0.75803	-0.10803	-0.33715	0.185829	-0.17132	0.22118	-0.35273	0.02114	-0.28591	0.098788	-0.16162	0.0217116	-0.26896	-0.06418	-0.61799	0.056697	-0.66496	0.11638	-0.26856	0.122368	-5.11472	-0.1818	-6.01875	-0.18872	-5.87512	-0.3677	-1.96193	-0.04091	-2.14696	-0.10787	-2.37537	-0.01339	-0.29756	-0.06433	-0.47681	0.0162597	-0.41371	-0.09262	-0.60194	0.055549	-0.42939	0.015216	-0.90855	-0.24823	0.112462	-0.01508	0.213597	-0.02245	-0.15216	-0.1382	-1.00061	-0.08319	-0.45079	-0.05784	-0.91926	-0.55994	-0.86075	-0.45297	-0.93798	0.0222779	-1.12419	-0.37613	0.004196	-0.75803	0.185829	-0.33715	0.0217116	-0.26896	0.11638	-0.61799	-0.18872	-5.87512	-0.04091	-2.14696	-0.06433	-0.41371	0.015216	-0.60194	-0.02245	0.112462	-0.08319	-0.91926	-0.37613	-0.93798	0.091555	0.069192	0.141783	0.0301626	0.106761	0.035352	0.100542	0.0155735	0.081522	0.077076	0.067399	0.016943	0.03631	0.005988	0.216579	0.0469733	0.10539	0.00692	0.485815	0.14363	0.0485889	0.027516	0.207099	0.185026	0.056493	0.028291	0.090923	0.063105	0.164979	0.040333	0.242684	0.172543	0.069054	0.007363	0.188868	0.101135	0.282857	0.025349	0.296751	0.081352	0.255111	0.076839	0.135428	0.077234
298	C4_04260C	FZO1	301	CAAATAGTGTATCCGCAAAT	TGG	0	-	199	no	-66	66	35	669	618	813	677	733	603	166	909	870	1000	1169	1262	907	1132	895	849	1090	1658	353	682	771	752	589	742	784	612	591	778	602	833	613	832	611	1525	790	1550	340	776	575	842	615	1324	423	369	606	564	597	484	935	507	586	885	583	1032	906	375	446	462	793	479	357	319	346	525	228	488	811	497	694	692	729	1072	0.000521	0.000498	0.0005	0.000564	0.000478	0.000506	0.000386	0.00062	0.000618	0.000834	0.000911	0.000798	0.000553	0.000575	0.000494	0.000587	0.000686	0.000706	0.000545	0.00065	0.000623	0.000582	0.000609	0.000646	0.000567	0.000534	0.000532	0.000621	0.000606	0.000673	0.000581	0.000646	0.000547	0.001353	0.001196	0.001188	0.000467	0.00056	0.000567	0.001137	0.000865	0.001091	0.000526	0.000568	0.00054	0.000738	0.000874	0.00079	0.000624	0.000591	0.000663	0.000706	0.000585	0.000976	0.000585	0.000545	0.000545	0.000514	0.000745	0.000747	0.000315	0.000379	0.000373	0.000449	0.00053	0.000497	0.000591	0.000473	0.000603	0.000852	0.000816	0.000991	0.563945	-0.43513	0.928356	0.316283	0.656927	0.306942	0.056546	0.085919	0.520403	0.207682	0.479576	-0.01635	0.046111	0.063383	0.348895	0.384356	0.351457	0.317789	0.138889	0.119931	0.340689	0.101057	0.410603	0.088769	1.26147	0.156441	1.32224	0.374112	1.23013	0.128842	1.01121	-0.16023	0.853456	0.168912	1.10709	0.18222	0.38781	0.0125421	0.869015	0.188702	0.64185	0.111579	0.324541	0.260237	0.290659	0.245586	0.947378	0.408236	-0.13439	0.167247	0.638533	0.130698	0.560563	0.125177	-0.32845	-0.72712	0.147664	-0.39261	-0.02656	-0.42126	0.595256	0.17974	0.770647	-0.07378	0.968382	0.271402	0.306942	0.656927	0.085919	0.479576	0.317789	0.348895	0.101057	0.340689	0.156441	1.26147	0.168912	1.01121	0.111579	0.64185	0.260237	0.324541	0.130698	0.560563	-0.42126	-0.02656	0.17974	0.770647	0.431157	0.009341	0.189347	0.092982	0.112155	0.102265	0.256835	0.040827	0.1694	0.066567	0.175557	0.002562	0.0156969	0.0122881	0.141091	0.069915	0.13435	0.0275986	0.046829	0.031337	0.193986	0.0133078	0.128067	0.095874	0.088307	0.077124	0.240728	0.227165	0.089975	0.0146504	0.369764	0.033882	0.0228628	0.005521	0.425531	0.07797	0.185414	0.028652	0.240895	0.174222	0.178802	0.091662	0.186674	0.175391
299	C4_04260C	FZO1	302	ACTGATCACGTGAAAATTCG	GGG	0	+	274	no	-141	141	40	838	789	1037	807	889	709	214	1036	916	1068	1021	1361	1104	1309	1202	1317	1372	2058	405	774	877	1182	856	984	885	733	777	1249	1011	1157	818	917	868	1310	859	1443	502	890	630	730	776	1219	540	439	709	656	660	667	1022	457	543	1236	733	1024	1028	447	568	610	773	468	534	479	513	642	178	597	1099	738	716	647	814	875	0.000653	0.000636	0.000637	0.000672	0.00058	0.000595	0.000496	0.000707	0.000651	0.000891	0.000795	0.000861	0.000673	0.000665	0.000664	0.00091	0.000864	0.000876	0.000625	0.000738	0.000709	0.000915	0.000885	0.000856	0.000639	0.00064	0.000699	0.000997	0.001017	0.000934	0.000775	0.000711	0.000776	0.001162	0.001301	0.001106	0.000688	0.000642	0.000621	0.000986	0.00109	0.001004	0.000671	0.000675	0.000632	0.000858	0.000966	0.001088	0.000683	0.000532	0.000615	0.000986	0.000736	0.000969	0.000664	0.00065	0.000694	0.000678	0.000726	0.00073	0.000471	0.000569	0.000553	0.000549	0.000414	0.000608	0.0008	0.000702	0.000622	0.000797	0.000911	0.000809	0.405695	-0.39515	0.455217	0.152847	0.532529	0.0304848	0.436291	0.044692	0.574058	0.065188	0.557935	0.058015	0.444769	-0.0634	0.60945	0.214754	0.524948	0.152704	0.568052	-0.02996	0.809643	0.009036	0.650849	0.132236	0.789313	0.247556	1.16487	0.162376	0.893735	0.283961	0.552482	0.076047	0.910415	0.0145097	0.754706	-0.03691	0.352383	0.039597	0.735495	0.086767	0.870443	-0.013	0.552938	0.063953	0.342446	-0.25581	0.702891	-0.05222	0.0126971	0.0248057	0.323702	0.03155	0.293846	0.122625	-0.29177	-0.47205	-0.48575	-0.15956	0.0304825	-0.20513	0.245325	0.293182	0.651525	0.143739	0.442464	-0.03434	0.0304848	0.455217	0.058015	0.557935	0.152704	0.524948	0.009036	0.650849	0.247556	0.893735	0.0145097	0.754706	0.039597	0.735495	-0.05222	0.552938	0.03155	0.293846	-0.20513	-0.29177	0.143739	0.442464	0.287645	0.122362	0.063922	0.049522	0.0104008	0.007173	0.075318	0.016123	0.146012	0.06205	0.08235	0.080179	0.084664	0.0390008	0.122771	0.082797	0.062402	0.0364051	0.193848	0.104422	0.0565559	0.051424	0.17947	0.15571	0.0499106	0.047171	0.268754	0.134948	0.161859	0.116176	0.181068	0.149952	0.054633	0.006745	0.171591	0.029856	0.168807	0.045575	0.260759	0.193981	0.163972	0.149443	0.203129	0.197139
300	C4_04260C	FZO1	303	ACGTCTTTCGATAGTGGCAC	TGG	0	-	127	no	6	6	50	546	436	612	448	546	412	145	531	550	65	99	78	527	666	595	181	189	329	175	307	544	167	126	158	584	308	372	127	104	180	305	408	342	7	26	23	254	391	335	20	17	24	309	199	338	50	54	52	602	242	416	96	49	95	271	71	51	22	76	25	380	227	320	464	148	461	520	316	417	96	124	181	0.000426	0.000352	0.000376	0.000374	0.000357	0.000346	0.000337	0.000363	0.000391	5.49887e-05	7.78272e-05	4.99331e-05	0.000322	0.000339	0.000329	0.000126	0.00012	0.00014	0.000271	0.000293	0.00044	0.00013	0.000131	0.000138	0.000422	0.000269	0.000335	0.000102	0.000106	0.000146	0.00029	0.000317	0.000306	7.09047e-06	4.08389e-05	1.83787e-05	0.000349	0.000283	0.000331	2.83267e-05	2.52617e-05	2.05779e-05	0.000385	0.000307	0.000302	6.6629e-05	8.0374e-05	8.63296e-05	0.000402	0.000282	0.000471	7.73453e-05	5.01082e-05	9.07339e-05	0.000176	0.000104	6.34245e-05	2.55323e-05	7.22341e-05	4.04472e-05	0.000335	0.00027	0.000345	0.000397	0.000345	0.00047	0.000379	0.000301	0.000363	0.000119	0.00014	0.000168	-2.76432	-0.33639	-2.19584	0.0441485	-2.79352	0.0554628	-1.57241	-0.40361	-1.57694	-0.0544	-1.30179	-0.19539	-1.52351	-0.65217	-1.44275	-0.26229	-1.32447	0.224587	-1.87202	-0.0117	-1.75684	-0.38492	-1.24505	-0.16851	-5.7195	-0.55565	-3.12617	-0.1498	-4.23548	-0.29734	-3.72129	-0.28688	-3.81917	-0.31584	-4.07243	-0.18625	-2.4873	-0.14663	-2.14939	-0.19652	-2.00366	-0.31969	-2.27214	-0.08149	-2.83107	-0.31598	-1.93188	0.324065	-3.87113	-1.27763	-2.30344	-1.75166	-3.09748	-2.56937	0.088283	-0.34467	-0.04813	-0.37934	0.439907	-0.12448	-1.64697	-0.16784	-1.35108	-0.22313	-1.04285	-0.05297	0.0441485	-2.76432	-0.19539	-1.57241	-0.26229	-1.44275	-0.16851	-1.75684	-0.29734	-4.23548	-0.28688	-3.81917	-0.19652	-2.14939	-0.08149	-2.27214	-1.75166	-3.09748	-0.34467	0.088283	-0.16784	-1.35108	0.223041	0.011314	0.336957	0.029207	0.175683	0.140989	0.157563	0.004529	0.439272	0.389878	0.100106	0.080755	0.187398	0.156807	0.33374	0.11518	0.205428	0.147541	1.30117	1.10931	0.068022	0.028958	0.181208	0.097878	0.089078	0.049883	0.248102	0.145724	0.32381	0.234486	0.454006	0.340261	0.653448	0.474031	0.783869	0.773649	0.138226	0.0346702	0.251804	0.136415	0.086804	0.0552972	0.302082	0.29589
301	C4_04260C	FZO1	304	TTGAATACGTCTTTCGATAG	TGG	0	-	121	no	12	12	35	450	515	672	462	587	466	186	646	463	297	375	411	738	663	644	531	533	819	233	347	438	504	370	442	478	561	409	378	241	360	472	465	572	70	101	167	294	561	339	121	102	181	307	220	483	248	228	224	580	372	386	378	379	427	339	116	219	105	257	60	332	291	276	412	111	388	578	362	477	355	354	367	0.000351	0.000415	0.000413	0.000385	0.000383	0.000391	0.000432	0.000441	0.000329	0.000248	0.000293	0.00026	0.00045	0.000337	0.000356	0.000367	0.000336	0.000349	0.00036	0.000331	0.000354	0.000391	0.000383	0.000385	0.000346	0.00049	0.000368	0.000302	0.000243	0.000291	0.000448	0.000361	0.000512	6.29279e-05	0.000154	0.000129	0.000404	0.000405	0.000335	0.000165	0.000145	0.00015	0.000382	0.000339	0.000431	0.000325	0.000335	0.000366	0.000388	0.000434	0.000437	0.000302	0.000381	0.000405	0.000219	0.00017	0.000268	0.000118	0.000242	9.48953e-05	0.000293	0.000346	0.000298	0.000353	0.000259	0.000395	0.000421	0.000345	0.000415	0.000438	0.000397	0.00034	-0.63384	0.299095	-0.38938	0.08675	-0.58808	-0.32718	-0.06922	0.359835	-0.19037	-0.30064	-0.16592	-0.21612	0.0200176	0.0371761	-0.00044	-0.32587	-0.02347	-0.22217	-0.35026	-0.0217	-0.6565	0.238308	-0.42632	-0.16678	-2.61405	0.351076	-1.31291	-0.20131	-1.60541	0.308268	-1.22716	0.201746	-1.40687	-0.03586	-1.38577	-0.30389	-0.24402	0.122442	-0.19582	-0.29221	-0.09508	0.0593115	-0.35029	0.1433	-0.00935	0.062502	0.0473459	0.081632	-1.71107	-0.67729	-0.66327	-1.29096	-2.04446	-0.62317	-0.1271	-0.26053	-0.56422	-0.26214	0.0145037	-0.47189	0.184551	0.262857	0.0505332	-0.26738	-0.20436	0.005822	0.08675	-0.58808	-0.21612	-0.16592	-0.22217	-0.00044	-0.0217	-0.42632	0.308268	-1.60541	-0.03586	-1.38577	0.0593115	-0.19582	0.081632	-0.00935	-0.67729	-1.71107	-0.26214	-0.1271	0.005822	0.0505332	0.318501	0.212345	0.129957	0.045754	0.359421	0.084519	0.064067	0.0244562	0.187002	0.103705	0.0217579	0.020455	0.205245	0.14508	0.159451	0.076056	0.307307	0.042808	0.682627	0.292498	0.252972	0.23761	0.098228	0.021097	0.223415	0.06313	0.075997	0.0482033	0.042224	0.0191297	0.215088	0.0566915	0.370913	0.054115	0.720732	0.333396	0.121566	0.001618	0.301675	0.141606	0.265162	0.257036	0.197564	0.134018
302	C4_04820C	C4_04820C	305	CATAGTGCGAACAATACTAT	AGG	0	-	191	no	-112	112	35	6	3	14	5	3	12	5	32	111	17	17	118	140	221	217	101	80	163	28	61	105	194	34	63	153	123	118	74	66	143	65	57	56	78	27	83	59	148	59	35	30	73	10	7	38	35	51	35	182	6	138	148	164	69	220	65	117	118	140	78	26	14	70	30	28	41	103	65	78	49	110	71	5.44749e-06	3.21878e-06	9.21183e-06	4.99253e-06	2.60746e-06	1.08972e-05	1.38555e-05	2.24908e-05	7.95202e-05	1.49969e-05	1.40089e-05	7.52156e-05	8.59352e-05	0.000113	0.00012	7.04048e-05	5.09532e-05	6.97869e-05	4.46322e-05	5.90196e-05	8.55523e-05	0.000151	3.61491e-05	5.56416e-05	0.000111	0.000108	0.000107	5.98044e-05	6.73239e-05	0.000116	6.24658e-05	4.49494e-05	5.09082e-05	7.00184e-05	4.23515e-05	6.43256e-05	8.20987e-05	0.000107	5.90829e-05	4.85601e-05	4.35062e-05	6.09105e-05	1.36451e-05	1.22748e-05	3.47011e-05	4.70323e-05	7.599e-05	5.8639e-05	0.000122	8.1374e-06	0.000157	0.000119	0.000165	6.61601e-05	0.000143	9.57243e-05	0.000144	0.000132	0.000132	0.000123	2.37557e-05	1.77859e-05	7.63829e-05	2.64789e-05	6.71225e-05	4.26929e-05	7.56411e-05	6.27232e-05	6.85838e-05	6.14931e-05	0.000124	6.64744e-05
303	C4_04820C	C4_04820C	306	TGAAAACTCAATGTTGATAT	TGG	0	-	153	no	-74	74	25	1734	1768	2140	1730	1960	1590	661	2062	1813	2049	2211	2696	2355	2697	2364	2689	2871	4172	1015	1436	1840	2227	1657	1929	1771	1678	1559	2532	1867	2274	1661	1781	1540	2724	1607	2920	940	1994	1580	1578	1405	2665	1121	956	1742	1540	1243	1145	2331	1136	1390	2511	1974	2176	2516	849	1191	1569	1701	1136	1136	843	953	1181	401	868	1932	1462	1694	1485	1454	1863	0.00135	0.001424	0.001315	0.00144	0.001278	0.001334	0.001529	0.001406	0.001288	0.001708	0.001722	0.001705	0.001436	0.00137	0.001305	0.001857	0.001807	0.001776	0.001564	0.001368	0.001486	0.001723	0.001712	0.001678	0.001279	0.001463	0.001401	0.00202	0.001877	0.001836	0.001573	0.001381	0.001376	0.002415	0.002432	0.002237	0.001288	0.001438	0.001557	0.00213	0.001973	0.002194	0.001392	0.001468	0.001551	0.002013	0.001818	0.001867	0.001556	0.001322	0.001572	0.002003	0.001979	0.002058	0.001625	0.001233	0.001454	0.001743	0.001597	0.001769	0.001	0.001001	0.001026	0.00101	0.00093	0.000883	0.001406	0.00139	0.001472	0.001828	0.001627	0.001721	0.245879	0.179151	0.429461	-0.01783	0.354115	-0.02981	0.366369	0.088792	0.49907	-0.0555	0.413033	-0.01126	0.25889	0.21176	0.421814	-0.05746	0.33131	0.176422	0.487792	-0.07816	0.554216	0.039777	0.461037	0.091461	0.745723	0.220348	0.928016	-0.0437	0.746083	0.065922	0.564371	-0.06851	0.626313	0.0143916	0.718458	0.243733	0.483106	0.043776	0.508047	0.044773	0.485087	0.238199	0.475751	0.204522	0.630734	-0.107	0.625565	0.257742	0.275039	0.267075	0.320816	-0.20749	0.407376	0.14503	-0.51261	-0.43262	-0.45823	-0.50836	-0.59435	-0.35739	0.343515	0.058327	0.34796	-0.03399	0.36782	0.162418	-0.01783	0.354115	-0.01126	0.413033	0.176422	0.33131	0.039777	0.487792	0.065922	0.746083	0.0143916	0.626313	0.044773	0.485087	0.204522	0.625565	0.14503	0.320816	-0.43262	-0.51261	0.058327	0.34796	0.117341	0.0119781	0.092281	0.075346	0.073922	0.044238	0.067317	0.0466648	0.146306	0.0353376	0.081629	0.07242	0.086939	0.051684	0.047976	0.026756	0.132657	0.109623	0.105143	0.000361	0.161743	0.082902	0.077535	0.061942	0.111963	0.000997	0.0138633	0.001981	0.197028	0.0532206	0.088026	0.005169	0.246436	0.122045	0.067208	0.045777	0.075485	0.075232	0.068519	0.054382	0.098261	0.092315	0.012942	0.004445
304	C4_04820C	C4_04820C	307	TGGAATATTTGGGTGCGGGA	AGG	0	+	58	no	21	21	50	5168	5218	6576	5023	6454	4785	2100	6602	6495	5613	6297	7621	7098	8745	7890	8032	9008	13491	2797	4450	5299	7236	5181	6504	5762	5022	4952	6855	5787	7022	4329	4727	4950	1235	869	1625	3131	5964	4326	3295	3101	5783	3771	2735	4886	3637	3267	2794	6714	3499	3586	4302	4159	4416	8212	3174	3999	5306	6952	4071	3987	3102	3430	5624	2087	4991	6611	4290	5034	3879	4569	5450	0.004023	0.0042	0.004039	0.00418	0.004208	0.004012	0.004852	0.0045	0.004612	0.004677	0.004902	0.004818	0.004327	0.00444	0.004353	0.005545	0.005667	0.005741	0.004306	0.004237	0.004278	0.005598	0.005352	0.005655	0.00416	0.004378	0.004448	0.005467	0.005816	0.005667	0.004098	0.003664	0.004422	0.001095	0.001316	0.001245	0.004286	0.004299	0.004261	0.004446	0.004353	0.004761	0.004679	0.004198	0.004348	0.004753	0.004776	0.004553	0.00448	0.004069	0.004054	0.003431	0.004169	0.004175	0.005302	0.004605	0.004879	0.005891	0.006523	0.006335	0.003509	0.003679	0.003691	0.004805	0.004833	0.005074	0.004809	0.004078	0.004371	0.004772	0.00511	0.005033	0.162053	0.270375	0.220176	0.099704	0.264043	0.19142	0.407471	0.105119	0.429554	0.080396	0.517094	0.107963	0.421302	0.098306	0.347052	0.0127663	0.495372	0.08278	0.387082	0.0483346	0.466958	0.059885	0.498371	0.139073	-1.93209	0.026845	-1.67699	-0.19681	-1.68794	0.13063	0.088846	0.091358	0.0490877	0.0336857	0.246962	0.077117	0.185154	0.218083	0.182641	-0.00059	0.182442	0.10643	-0.28497	0.155392	-0.01336	-0.04572	0.057404	0.005253	0.49494	0.39833	0.632393	0.132888	0.658994	0.272501	0.200784	-0.19714	0.199801	-0.19085	0.338954	-0.12997	0.190906	0.257623	0.280307	-0.04244	0.327053	0.11398	0.19142	0.220176	0.105119	0.429554	0.08278	0.421302	0.059885	0.466958	0.026845	-1.68794	0.077117	0.088846	0.10643	0.182641	0.005253	-0.01336	0.272501	0.632393	-0.19085	0.200784	0.11398	0.280307	0.085415	0.078955	0.05116	0.043867	0.0151618	0.002845	0.057978	0.022083	0.04557	0.015526	0.07416	0.07407	0.0493925	0.0115503	0.0573765	0.031413	0.167336	0.103785	0.144222	0.0109471	0.0300422	0.0142406	0.104671	0.039758	0.109344	0.107019	0.001512	0.000199	0.104552	0.0509737	0.180741	0.070767	0.132781	0.125829	0.088048	0.0266019	0.0371	0.006289	0.080058	0.000983	0.150078	0.143643	0.069178	0.046745
305	C4_04820C	C4_04820C	308	CTATAGTATTGTTCGCACTA	TGG	0	+	193	no	-114	114	35	44	37	43	45	46	32	23	54	40	26	46	41	74	29	49	64	31	127	11	51	31	38	42	53	81	15	40	71	29	58	25	42	34	38		35	31	36	21	26	22	28	41	23	37	17	31	32	52	14	22	44	43	42	52	65	6	30	35	13	43	22	64	8	25	16	31	36	48	29	42	30	3.50196e-05	3.05784e-05	2.70214e-05	3.82761e-05	3.06377e-05	2.76622e-05	5.54219e-05	3.74847e-05	2.91101e-05	2.24954e-05	3.65788e-05	2.65467e-05	4.57102e-05	1.52311e-05	2.75817e-05	4.48658e-05	2.01297e-05	5.44678e-05	1.84685e-05	4.95003e-05	2.58271e-05	3.01682e-05	4.44118e-05	4.69476e-05	5.91862e-05	1.39445e-05	3.68183e-05	5.74122e-05	3.0145e-05	4.76101e-05	2.46077e-05	3.33246e-05	3.12594e-05	3.4566e-05	1.51255e-06	2.75681e-05	4.3786e-05	2.66656e-05	2.16637e-05	3.64201e-05	3.22788e-05	2.38703e-05	5.20994e-05	3.68245e-05	3.38113e-05	2.35161e-05	4.6763e-05	5.37524e-05	3.536e-05	1.74373e-05	2.59932e-05	3.58818e-05	4.40952e-05	4.06412e-05	3.42128e-05	9.57243e-05	8.53791e-06	3.44131e-05	3.37718e-05	2.17792e-05	3.87131e-05	2.72718e-05	6.9928e-05	7.68743e-06	6.01788e-05	1.72804e-05	2.32742e-05	3.5163e-05	4.25393e-05	3.68958e-05	4.80826e-05	2.86209e-05
306	C5_00770C	FOL1	309	AATTTGATGCTACCACTACG	AGG	0	+	273	no	-133	133	40	314	255	304	273	336	281	96	339	219	141	85	164	312	414	396	324	317	500	146	227	261	283	217	254	312	267	261	249	207	289	202	217	228	130	147	279	211	250	230	115	107	237	159	125	240	69	77	88	334	202	224	199	214	278	260	116	188	108	165	106	190	89	192	256	63	117	328	266	398	245	300	352	0.000245	0.000206	0.000187	0.000228	0.00022	0.000236	0.000224	0.000232	0.000156	0.000118	6.69314e-05	0.000104	0.000191	0.000211	0.000219	0.000224	0.0002	0.000213	0.000226	0.000217	0.000211	0.00022	0.000225	0.000222	0.000226	0.000234	0.000235	0.000199	0.000209	0.000234	0.000192	0.000169	0.000205	0.000116	0.000224	0.000214	0.00029	0.000181	0.000227	0.000156	0.000152	0.000196	0.000198	0.000193	0.000214	9.14516e-05	0.000114	0.000145	0.000224	0.000236	0.000254	0.000159	0.000215	0.000264	0.000168	0.00017	0.000231	0.000121	0.000156	0.000166	0.000168	0.000107	0.000208	0.00022	0.000148	0.00012	0.000239	0.000254	0.000346	0.000303	0.000337	0.000326	-0.94642	-0.13011	-1.71464	0.169747	-1.18054	-0.26201	-0.02337	-0.3618	-0.13512	0.032513	-0.149	0.225514	-0.05354	-0.11574	0.0355392	0.0753	-0.09255	0.174975	-0.1937	-0.11779	-0.07185	0.181198	-0.01454	0.328958	-0.97354	-0.35151	0.027187	-0.28608	-0.14071	0.126878	-0.54309	0.242871	-0.53541	-0.18752	-0.27102	0.280264	-1.3179	-0.30464	-0.94655	-0.0916	-0.7054	0.195135	-0.51566	-0.1333	-0.02794	0.196033	0.157728	0.44102	-0.91397	-0.541	-0.49639	-0.27973	-0.50601	0.299507	-0.05464	-0.5447	-0.56851	-0.94889	-0.97875	0.148624	0.408169	-0.03484	0.615545	0.300713	0.463325	0.886997	-0.13011	-1.18054	0.032513	-0.13512	0.0753	-0.05354	0.181198	-0.07185	-0.28608	-0.14071	0.242871	-0.53541	-0.0916	-0.94655	0.196033	-0.02794	-0.27973	-0.50601	-0.5447	-0.56851	0.300713	0.463325	0.221255	0.131897	0.39375	0.234112	0.299353	0.193001	0.068878	0.013884	0.147731	0.099675	0.065657	0.039016	0.2276	0.14776	0.091495	0.057316	0.25938	0.065428	0.535916	0.167901	0.259954	0.037392	0.15491	0.007674	0.250792	0.213037	0.308548	0.241148	0.288191	0.244987	0.347799	0.185668	0.43016	0.261266	0.23836	0.009616	0.555067	0.404188	0.463023	0.410244	0.466568	0.335556	0.107408	0.0551566
307	C5_00770C	FOL1	310	TTGGAGGAAAAGTGGGGCGG	AGG	0	-	117	no	23	23	60	573	585	892	655	742	594	222	729	681	906	929	1010	685	921	862	906	1221	1382	321	508	707	917	680	701	846	696	710	825	630	745	597	635	536	1394	628	1456	378	648	510	549	592	974	393	388	515	451	459	361	772	473	380	804	562	722	668	269	273	403	356	344	434	309	421	293	98	350	856	596	385	666	578	792	0.000447	0.000472	0.000548	0.000546	0.000484	0.000499	0.000515	0.000498	0.000484	0.000756	0.000724	0.000639	0.000418	0.000468	0.000476	0.000626	0.000769	0.000589	0.000496	0.000485	0.000571	0.00071	0.000703	0.00061	0.000611	0.000607	0.000638	0.000659	0.000634	0.000602	0.000566	0.000493	0.00048	0.001236	0.000951	0.001116	0.000519	0.000468	0.000503	0.000742	0.000832	0.000803	0.000489	0.000597	0.000459	0.000591	0.000672	0.00059	0.000516	0.000551	0.000431	0.000642	0.000564	0.000683	0.000432	0.000392	0.000334	0.000448	0.000335	0.000537	0.000383	0.000368	0.000454	0.000251	0.000229	0.000357	0.000623	0.000567	0.000335	0.00082	0.000647	0.000732	0.469267	0.205177	0.579568	0.077351	0.357515	-0.17959	0.197775	-0.09545	0.666414	-0.01059	0.238722	-0.20411	0.379545	0.149805	0.538252	0.039175	0.291225	0.059307	0.270997	0.452711	0.388588	0.365367	0.27139	0.21939	1.17957	0.341458	0.974036	0.063861	1.16159	-0.1934	0.442702	0.215306	0.780976	-0.01175	0.686228	-0.12416	0.113472	0.129784	0.472922	0.339986	0.241514	-0.25638	0.233813	0.207307	0.220244	0.224684	0.454264	-0.34896	-0.28346	-0.04874	-0.53226	-0.26804	0.105784	-0.71455	-1.12011	-0.22296	-1.07977	-0.35937	-0.48326	-0.27258	0.587677	0.480666	0.418731	0.266847	0.553783	-0.71064	0.077351	0.469267	-0.09545	0.238722	0.059307	0.379545	0.365367	0.27139	0.063861	1.16159	-0.01175	0.686228	0.129784	0.241514	0.207307	0.233813	-0.26804	-0.28346	-0.27258	-1.07977	0.266847	0.553783	0.195961	0.127825	0.111027	0.1103	0.097007	0.084866	0.259557	0.040947	0.058927	0.0201313	0.125174	0.08832	0.117882	0.087344	0.067778	0.000393	0.267493	0.257259	0.113831	0.017975	0.172928	0.112412	0.174505	0.094748	0.302478	0.210202	0.182185	0.128042	0.326296	0.0173767	0.13137	0.0135691	0.339308	0.219298	0.32159	0.248804	0.069047	0.049629	0.356609	0.040346	0.63514	0.213818	0.089378	0.0338938
308	C5_00770C	FOL1	311	TAATTGGAGGAAAAGTGGGG	CGG	0	-	114	no	26	26	45	325	369	360	284	362	308	106	346	402	2		7	411	594	409	55	47	77	155	293	317	49	34	57	450	264	300	12	18	35	303	342	242		1	23	221	382	202		5		208	160	232			3	283	160	202	8			281	87	76	20	29	32	99	109	95	11		21	465	213	390	10	37	4	0.000254	0.000298	0.000222	0.000237	0.000237	0.000259	0.000247	0.000236	0.000286	2.49949e-06	7.78272e-07	5.05651e-06	0.000251	0.000302	0.000226	3.86536e-05	3.01945e-05	3.31913e-05	0.00024	0.00028	0.000257	3.86772e-05	3.61491e-05	5.04252e-05	0.000326	0.000231	0.00027	1.03661e-05	1.90919e-05	2.90503e-05	0.000288	0.000266	0.000217	8.86309e-07	3.02511e-06	1.83787e-05	0.000304	0.000276	0.0002	1.34889e-06	8.42056e-06	8.23114e-07	0.000259	0.000247	0.000207	1.30645e-06	1.46135e-06	6.51544e-06	0.000189	0.000187	0.000229	7.17637e-06	1.00216e-06	9.45145e-07	0.000182	0.000128	9.3917e-05	2.33121e-05	2.81431e-05	5.13368e-05	8.79843e-05	0.00013	0.000103	1.02499e-05	2.31457e-06	2.23629e-05	0.000339	0.000203	0.000339	1.35285e-05	4.24916e-05	4.61628e-06	-6.56799	-0.03808	-8.24813	-0.33223	-5.67877	0.368079	-2.61709	-0.01484	-2.97026	0.0209101	-2.96418	0.0288098	-2.61622	-0.07953	-2.71058	-0.0893	-2.36084	0.211245	-4.51583	0.359655	-3.63159	-0.36642	-3.15643	0.285965	-8.06375	0.181563	-6.28949	-0.16358	-3.81695	-0.0307	-7.45785	0.259847	-4.81256	-0.10924	-8.29775	-0.14934	-7.50397	0.0312699	-7.33918	-0.26935	-5.31305	-0.09676	-5.04637	-0.42109	-7.88335	-0.66977	-8.09831	0.049385	-3.34662	-0.47887	-3.07176	-1.22205	-2.33499	-1.23914	-4.53209	-1.52779	-6.67573	-1.19076	-3.53388	-1.10206	-4.1317	0.417879	-2.47737	-0.5499	-5.81018	0.614587	-0.03808	-6.56799	0.0209101	-2.96418	-0.07953	-2.61622	0.285965	-3.63159	-0.0307	-6.28949	-0.10924	-7.45785	-0.09676	-7.33918	-0.42109	-7.88335	-1.22205	-3.07176	-1.19076	-4.53209	0.417879	-4.1317	0.351646	0.294157	1.30481	0.889225	0.0232584	0.0079	0.202167	0.006081	0.170769	0.009768	0.180944	0.094368	0.399632	0.07369	0.689879	0.475154	0.174087	0.132879	2.13295	1.77426	0.225562	0.0400952	1.81886	0.839896	0.150858	0.128028	1.22014	0.164798	0.365233	0.248676	1.70338	0.214951	0.43409	0.0170926	0.523095	0.274859	0.224613	0.088702	1.60535	0.998213	0.623339	0.196708	1.66642	1.65433
309	C5_00770C	FOL1	312	GGTATTAAATTGGTTCCAAG	AGG	0	+	252	no	-112	112	35	7827	8154	10822	7782	9818	7755	3043	9459	9917	1765	2321	2814	11496	13547	13346	9173	9658	14731	4551	7512	8938	8139	5587	6627	10163	8474	8410	5089	4625	5317	7886	9257	8533	164	115	270	5644	10104	7381	933	805	1625	5796	4419	7957	1970	1634	1541	11048	6030	6562	3223	2689	2353	9120	4088	5228	1721	1781	1242	6700	4682	4958	5172	1865	4155	11121	8930	9251	5501	5812	7058	0.006092	0.006562	0.006647	0.006476	0.006401	0.006501	0.007029	0.006447	0.007042	0.001471	0.001807	0.001779	0.007007	0.006878	0.007363	0.006332	0.006076	0.006269	0.007006	0.007152	0.007215	0.006297	0.005771	0.005762	0.007336	0.007386	0.007553	0.004059	0.004648	0.004291	0.007465	0.007175	0.007622	0.000146	0.000175	0.000208	0.007724	0.007283	0.007269	0.00126	0.001131	0.001338	0.007191	0.006782	0.007081	0.002575	0.002389	0.002512	0.007372	0.007011	0.007417	0.002571	0.002696	0.002225	0.005888	0.005931	0.006378	0.001912	0.001672	0.001934	0.005896	0.005553	0.005335	0.004419	0.004319	0.004225	0.008089	0.008488	0.008032	0.006767	0.0065	0.006517	-2.13798	0.206508	-1.82451	-0.02549	-1.86948	0.083318	-0.03241	0.20193	-0.0751	0.067869	-0.05255	0.1476	-0.04055	0.201652	-0.14928	0.124114	-0.1741	0.118302	-0.67411	0.268152	-0.4615	0.170638	-0.59932	0.184449	-5.46872	0.293196	-5.18904	0.128751	-4.96939	0.197533	-2.36187	0.342489	-2.50042	0.150249	-2.28027	0.129163	-1.33055	0.239302	-1.42164	0.047478	-1.3721	0.091288	-1.33295	0.27509	-1.2475	0.09541	-1.54704	0.158231	-1.76036	-0.04915	-1.9369	-0.14603	-1.74941	-0.05956	-0.55156	-0.04719	-0.56753	-0.24099	-0.62196	-0.31715	0.063316	0.409122	0.0222371	0.371154	0.003503	0.273154	0.083318	-1.86948	0.1476	-0.05255	0.124114	-0.14928	0.184449	-0.59932	0.197533	-5.18904	0.150249	-2.36187	0.091288	-1.3721	0.158231	-1.33295	-0.05956	-1.76036	-0.24099	-0.56753	0.371154	0.0222371	0.116073	0.108807	0.169498	0.044976	0.06743	0.05433	0.0213569	0.0201418	0.046535	0.005812	0.071031	0.0248116	0.052767	0.0138115	0.107851	0.074785	0.082588	0.068783	0.250262	0.219648	0.11755	0.0210864	0.111295	0.081596	0.100518	0.04381	0.045599	0.0415423	0.091184	0.062822	0.154305	0.085456	0.053186	0.0104167	0.105232	0.0109519	0.139187	0.076154	0.036911	0.0159734	0.070158	0.037968	0.0305941	0.018734
310	C5_00790C	C5_00790C	313	CCATCCCCCAAAAGAGTAAA	AGG	0	+	279	no	339	339	45	12549	12754	16602	12279	15841	12121	4529	15265	14849	15727	17412	22031	17681	20638	19158	19713	22364	32559	7029	11464	13933	17699	13281	16042	13957	11613	11761	18363	13984	18465	11615	14817	12645	15933	9179	18930	7538	15051	10947	9408	10317	17456	8951	6981	12674	10810	9342	8402	16183	8999	9725	18670	14860	15186	44394	18881	24439	34813	38822	21607	8839	5911	7435	9854	3439	8172	15233	11078	12853	9429	9956	13098	0.009767	0.0102639	0.0101963	0.010218	0.0103269	0.0101612	0.0104609	0.0104044	0.0105435	0.013104	0.013552	0.0139256	0.0107766	0.0104785	0.0105687	0.013607	0.0140687	0.0138552	0.0108195	0.0109139	0.0112461	0.013692	0.0137181	0.0139478	0.0100746	0.010122	0.0105623	0.014643	0.0140526	0.0149012	0.010994	0.0114838	0.011294	0.0141224	0.0138852	0.014497	0.0103157	0.0108478	0.0107807	0.0126917	0.0144805	0.0143691	0.011105	0.0107129	0.0112779	0.0141241	0.013653	0.0136873	0.0107975	0.0104624	0.0109917	0.0148878	0.0148932	0.0143539	0.028658	0.0273859	0.0298095	0.038647	0.03642	0.033615	0.007778	0.00701	0.008	0.008418	0.007962	0.008308	0.01108	0.0105289	0.0111592	0.011598	0.0111339	0.0120937	0.358885	0.099079	0.392109	0.019615	0.454666	0.048317	0.413278	0.141982	0.446092	0.029856	0.447355	0.051763	0.422185	0.147704	0.409678	0.088584	0.456959	0.141383	0.519121	0.044805	0.444436	-0.02009	0.552348	0.05089	0.46687	0.170789	0.42715	0.162023	0.512678	0.147577	0.312769	0.078917	0.487715	0.079829	0.499893	0.080403	0.467034	0.185234	0.402853	0.0617659	0.429762	0.145453	0.543009	0.14477	0.528248	0.0276314	0.498367	0.108379	1.91924	1.55302	1.81833	1.41585	1.72602	1.54773	-0.27962	-0.32849	-0.37518	-0.55009	-0.29053	-0.35001	0.182705	0.182029	0.108559	0.036782	0.251181	0.130191	0.048317	0.392109	0.051763	0.446092	0.141383	0.422185	0.044805	0.519121	0.162023	0.46687	0.079829	0.487715	0.145453	0.429762	0.108379	0.528248	1.54773	1.81833	-0.35001	-0.29053	0.130191	0.182705	0.04024	0.0287018	0.0486331	0.033224	0.05943	0.0219071	0.0193201	0.001263	0.0324627	0.006321	0.024499	0.0125076	0.039341	0.006085	0.055267	0.033227	0.011722	0.008767	0.0427999	0.03972	0.00075	0.000574	0.104698	0.0121783	0.063021	0.039781	0.03223	0.026909	0.059953	0.036391	0.0227437	0.0147608	0.07771	0.005284	0.096643	0.092316	0.1222	0.0215236	0.052307	0.0109189	0.073608	0.0518379	0.07133	0.068476
311	C5_00790C	C5_00790C	314	AAAGTTACCAACCAGTAAAT	TGG	0	+	245	no	373	373	30	134	91	163	117	119	77	23	188	128	153	110	117	202	225	151	240	175	214	39	134	139	196	136	127	169	87	143	157	97	116	105	147	91	171	72	99	63	92	109	96	60	122	83	43	106	82	84	42	191	88	75	133	100	111	200	53	89	163	193	55	140	48	106	90	31	100	81	85	64	85	67	114	0.000105	7.4032e-05	0.000101	9.81865e-05	7.82239e-05	6.53834e-05	5.54219e-05	0.000129	9.15902e-05	0.000128	8.63882e-05	7.45836e-05	0.000124	0.000115	8.38483e-05	0.000166	0.000111	9.14889e-05	6.15617e-05	0.000129	0.000113	0.000152	0.000141	0.000111	0.000123	7.66947e-05	0.000129	0.000126	9.84738e-05	9.44133e-05	0.0001	0.000115	8.21677e-05	0.000152	0.00011	7.65781e-05	8.75719e-05	6.70242e-05	0.000108	0.000131	8.5609e-05	0.000101	0.000104	6.75116e-05	9.52056e-05	0.000108	0.000124	7.0041e-05	0.000128	0.000103	8.58907e-05	0.000107	0.000101	0.000106	0.00013	7.83199e-05	0.00011	0.000182	0.000182	8.7117e-05	0.000124	5.81007e-05	0.000115	7.77285e-05	7.40662e-05	0.000103	5.96401e-05	8.17302e-05	5.64297e-05	0.000106	7.60375e-05	0.000106	0.386004	-0.92267	0.143224	0.799036	0.189934	-0.13703	0.760615	0.235908	0.501145	0.632163	0.484673	-0.26444	0.634155	-0.77109	0.855101	0.795664	0.767241	0.165948	0.359689	0.223975	0.33213	0.0509787	0.530067	0.360573	0.634694	-0.06653	0.497272	0.631626	0.228009	-0.29365	0.414236	-0.26266	0.130153	-0.14347	0.630828	0.104988	0.143241	-0.01186	0.66715	-0.13301	0.099276	-0.08117	0.121966	0.286036	0.371792	0.482869	0.69511	-0.22972	0.890789	0.304542	1.2182	0.08123	0.41403	0.124232	-0.33708	0.239816	-0.07879	-0.34959	0.650965	0.192748	0.107308	-0.81684	-0.0409	0.14272	0.69944	-0.83577	-0.13703	0.189934	0.235908	0.501145	0.165948	0.767241	0.223975	0.359689	-0.06653	0.497272	-0.14347	0.414236	-0.08117	0.143241	0.286036	0.371792	0.124232	0.890789	0.192748	-0.07879	-0.81684	0.107308	0.861947	0.785642	0.12882	0.04671	0.449307	0.396254	0.154779	0.016472	0.788386	0.629716	0.111242	0.08786	0.155153	0.136598	0.107213	0.027559	0.482208	0.227119	0.206874	0.137421	0.187571	0.11919	0.251094	0.216592	0.060787	0.0518397	0.315936	0.043965	0.367997	0.196833	0.287356	0.249826	0.118483	0.043002	0.404388	0.327407	0.327554	0.0470682	0.512428	0.258286	0.559547	0.018925	0.391724	0.148205
312	C5_00790C	C5_00790C	315	CGATGGAACTACCAATTTAC	TGG	0	-	231	no	387	387	40	1		3			8									1					2																																							7														1.55643e-06	8.04696e-07	2.45649e-06	8.32089e-07	6.51866e-07	7.54423e-06	2.30924e-06	6.8154e-07	7.10002e-07	8.33163e-07	7.78272e-07	6.32064e-07	6.09469e-07	5.07704e-07	1.10327e-06	6.90244e-07	6.29052e-07	4.2553e-07	1.53904e-06	2.85579e-06	8.07097e-07	7.73544e-07	1.03283e-06	8.694e-07	7.21783e-07	8.71531e-07	8.98006e-07	7.97392e-07	1.00483e-06	8.06951e-07	9.46452e-07	7.7499e-07	8.93127e-07	8.86309e-07	1.51255e-06	7.65781e-07	1.36831e-06	7.20691e-07	9.84714e-07	1.34889e-06	1.40343e-06	8.23114e-07	1.24046e-06	1.53435e-06	8.89772e-07	1.30645e-06	1.46135e-06	1.62886e-06	6.6717e-07	1.16249e-06	1.13014e-06	7.97374e-07	1.00216e-06	9.45145e-07	6.45524e-07	1.45037e-06	1.2197e-06	1.1101e-06	7.50484e-06	1.55566e-06	8.79843e-07	1.18573e-06	1.07581e-06	8.54159e-07	2.31457e-06	1.0165e-06	7.27318e-07	9.50351e-07	8.68149e-07	1.22986e-06	1.1182e-06	9.23255e-07
313	C5_00790C	C5_00790C	316	TAGTAGTTTGGATTTGACGA	TGG	0	-	214	no	404	404	35	4004	3956	4879	3718	4834	3777	1643	4794	4706	4980	5426	6719	5925	6216	6276	5662	6449	9381	2097	3720	4202	5307	4006	4844	4469	3795	3600	5382	4423	5572	4082	4832	4158	6705	3968	8323	2660	4738	3450	3689	3630	5971	2994	2125	3693	3487	3214	3078	5814	3208	3154	5717	4923	4901	6743	2751	3380	4811	5721	3221	3131	2239	2546	2792	1205	2792	4678	4111	4220	3068	3674	4573	0.003117	0.003184	0.002997	0.003095	0.003152	0.003167	0.003796	0.003268	0.003342	0.00415	0.004224	0.004247	0.003612	0.003156	0.003463	0.003909	0.004057	0.003992	0.003229	0.003542	0.003392	0.004106	0.004139	0.004212	0.003226	0.003308	0.003234	0.004292	0.004445	0.004497	0.003864	0.003746	0.003715	0.005944	0.006003	0.006374	0.003641	0.003415	0.003398	0.004977	0.005096	0.004916	0.003715	0.003262	0.003287	0.004557	0.004698	0.005015	0.00388	0.00373	0.003566	0.004559	0.004935	0.004633	0.004353	0.003991	0.004124	0.005342	0.005368	0.005012	0.002756	0.002656	0.00274	0.002386	0.002791	0.002839	0.003403	0.003908	0.003664	0.003774	0.004109	0.004223	0.423381	0.284592	0.422338	0.037479	0.423532	0.157224	0.33702	0.212644	0.364387	-0.01264	0.334155	0.208379	0.408	0.0510074	0.392966	0.153694	0.411517	0.178756	0.472047	0.049872	0.496146	0.055182	0.505936	0.109717	0.94161	0.310191	0.929598	0.234247	1.00921	0.309695	0.685672	0.224325	0.693157	0.101113	0.634307	0.181313	0.55833	0.253393	0.575953	0.034851	0.663253	0.133214	0.559116	0.315866	0.646786	0.228414	0.548905	0.250663	0.787602	0.482108	0.768178	0.325978	0.662411	0.460499	-0.37533	-0.17764	-0.17519	-0.26165	-0.15765	-0.12925	0.28654	0.126819	0.382759	0.29545	0.415186	0.290121	0.157224	0.423381	0.208379	0.33702	0.153694	0.408	0.055182	0.496146	0.309695	0.94161	0.181313	0.685672	0.133214	0.575953	0.250663	0.559116	0.460499	0.768178	-0.17764	-0.17519	0.290121	0.382759	0.123576	0.119745	0.00065	0.00015	0.128856	0.004266	0.0166891	0.002865	0.067691	0.025062	0.009853	0.003517	0.033125	0.00531	0.0174407	0.00979	0.0437039	0.000496	0.042918	0.0120117	0.062535	0.043012	0.032036	0.007485	0.109452	0.098363	0.056185	0.0176229	0.04545	0.0222493	0.053807	0.0102104	0.084597	0.021608	0.067375	0.019424	0.066994	0.048388	0.120933	0.0175387	0.095858	0.005329	0.066907	0.032427
314	C5_01240W	AUR1	317	AATGTAGCGGGGAAGAGGAG	AGG	0	-	249	no	104	104	55	4626	4034	5550	4251	5148	3896	1302	4589	4162	338	354	418	5027	6460	5486	1170	1294	1858	1970	3469	3867	660	434	665	4548	3808	3314	607	451	625	2601	3451	2664	379	153	459	2360	3559	2667	133	163	240	2511	2050	3543	180	140	164	2917	1930	1870	238	220	150	2580	1114	1351	599	772	357	2426	1775	2259	1118	496	837	4405	3048	3311	603	576	470	0.003601	0.003247	0.003409	0.003538	0.003356	0.003267	0.003009	0.003128	0.002956	0.000282	0.000276	0.000265	0.003064	0.00328	0.003027	0.000808	0.000815	0.000791	0.003033	0.003303	0.003122	0.000511	0.000449	0.000579	0.003283	0.00332	0.002977	0.000485	0.000454	0.000505	0.002463	0.002675	0.00238	0.000337	0.000233	0.000352	0.003231	0.002566	0.002627	0.000181	0.00023	0.000198	0.003116	0.003147	0.003153	0.000236	0.000206	0.000269	0.001947	0.002245	0.002114	0.000191	0.000221	0.000143	0.001666	0.001617	0.001649	0.000666	0.000725	0.000557	0.002135	0.002106	0.002431	0.000956	0.00115	0.000852	0.003205	0.002898	0.002875	0.000743	0.000645	0.000435	-3.64692	-0.25906	-3.6027	-0.05372	-3.62465	-0.20583	-2.13003	-0.2327	-2.04274	0.0147345	-2.04595	-0.17155	-2.79067	-0.24735	-2.90125	0.024777	-2.49613	-0.12694	-2.86745	-0.13313	-2.88559	0.0319527	-2.69303	-0.19554	-3.393	-0.54809	-3.84895	-0.2794	-3.2131	-0.51827	-4.29087	-0.15652	-3.86622	-0.33975	-4.04154	-0.37581	-3.90324	-0.2086	-4.02588	-0.04512	-3.60341	-0.11246	-4.21454	-0.88721	-3.9217	-0.53252	-4.51659	-0.68903	-2.40923	-1.11184	-2.21058	-1.00562	-2.55226	-1.04772	-1.88816	-0.75382	-1.54488	-0.62468	-1.93919	-0.48759	-2.25184	-0.16819	-2.37912	-0.16422	-2.90921	-0.24563	-0.20583	-3.62465	-0.17155	-2.04595	-0.12694	-2.79067	-0.13313	-2.86745	-0.51827	-3.393	-0.33975	-4.04154	-0.11246	-3.90324	-0.68903	-4.21454	-1.04772	-2.40923	-0.62468	-1.88816	-0.16819	-2.37912	0.106563	0.05323	0.022111	0.0219463	0.128884	0.061159	0.049497	0.003219	0.136366	0.120412	0.209406	0.110572	0.117544	0.062411	0.106327	0.01814	0.147277	0.02982	0.32776	0.179895	0.117589	0.036055	0.213398	0.175325	0.082161	0.067333	0.217336	0.12264	0.17775	0.15651	0.297453	0.292836	0.053489	0.042101	0.171592	0.143028	0.133135	0.129145	0.214448	0.051022	0.0459	0.003971	0.348651	0.127284
315	C5_01240W	AUR1	318	GTTCTAATGTAGCGGGGAAG	AGG	0	-	244	no	109	109	50	686	660	933	646	920	696	311	657	761	613	660	861	977	958	1018	922	1002	1478	330	572	597	856	580	803	762	585	706	652	466	704	759	701	675	79	73	64	330	839	559	221	209	325	444	380	594	364	413	283	752	361	404	494	348	338	1245	456	614	250	412	249	614	339	428	914	376	1016	756	646	521	464	535	538	0.000535	0.000532	0.000574	0.000538	0.0006	0.000584	0.00072	0.000448	0.000541	0.000512	0.000514	0.000545	0.000596	0.000487	0.000562	0.000637	0.000631	0.000629	0.000509	0.000545	0.000483	0.000663	0.0006	0.000699	0.000551	0.000511	0.000635	0.000521	0.000469	0.000569	0.000719	0.000544	0.000604	7.09047e-05	0.000112	4.97758e-05	0.000453	0.000605	0.000551	0.000299	0.000295	0.000268	0.000552	0.000585	0.000529	0.000477	0.000605	0.000463	0.000502	0.000421	0.000458	0.000395	0.00035	0.00032	0.000804	0.000663	0.00075	0.000279	0.000387	0.000389	0.000541	0.000403	0.000462	0.000782	0.000873	0.001034	0.000551	0.000615	0.000453	0.000572	0.000599	0.000498	-0.07367	0.43042	-0.22285	-0.24621	-0.10078	-0.08433	0.242933	0.156912	0.071652	-0.12757	0.107274	-0.02916	0.300276	-0.06968	-0.0007	0.036295	0.25868	-0.24906	-0.04813	0.042773	-0.35547	-0.05864	-0.03843	0.146488	-2.92462	0.428053	-2.42327	0.032556	-3.55309	0.07394	-0.84624	-0.23932	-1.02651	0.186676	-1.12257	-0.05682	-0.17502	0.046134	0.0110797	0.136257	-0.33685	-0.11562	-0.44782	-0.08977	-0.7795	-0.33796	-0.86672	-0.3256	-0.9502	0.589228	-0.63189	0.317448	-0.58715	0.387094	0.537774	0.017356	0.53946	-0.39986	0.823245	-0.31361	0.087151	0.042405	-0.00244	0.209133	-0.23152	-0.33996	-0.08433	-0.10078	-0.02916	0.107274	-0.06968	0.25868	0.042773	-0.04813	0.07394	-2.92462	-0.05682	-1.02651	0.046134	-0.17502	-0.3256	-0.7795	0.387094	-0.63189	-0.31361	0.53946	0.042405	-0.00244	0.353317	0.161873	0.079471	0.0271111	0.144476	0.098418	0.090378	0.035621	0.144242	0.105979	0.163094	0.041596	0.102566	0.101413	0.180306	0.0097	0.217381	0.041385	0.566104	0.501356	0.213724	0.182504	0.140287	0.096066	0.127626	0.090123	0.174108	0.161829	0.139861	0.0123671	0.221019	0.087213	0.141169	0.069646	0.197959	0.044732	0.220244	0.086244	0.164333	0.001686	0.281512	0.166728	0.164346	0.089589
316	C5_01240W	AUR1	319	ATGGTGGTTCTAATGTAGCG	GGG	0	-	238	no	115	115	45	764	757	820	658	832	668	264	1011	951	965	1003	1207	851	1265	981	1188	1146	1740	347	634	730	953	681	861	830	669	615	1079	914	1209	541	878	600	1169	695	1267	459	769	608	593	661	1160	431	326	617	611	599	423	800	535	447	997	812	984	869	338	496	705	711	420	679	477	580	674	231	591	930	475	511	424	466	679	0.000595	0.00061	0.000504	0.000548	0.000543	0.000561	0.000612	0.00069	0.000676	0.000805	0.000781	0.000764	0.000519	0.000643	0.000542	0.000821	0.000722	0.000741	0.000536	0.000604	0.00059	0.000738	0.000704	0.000749	0.0006	0.000584	0.000553	0.000861	0.000919	0.000976	0.000513	0.000681	0.000537	0.001037	0.001053	0.000971	0.000629	0.000555	0.0006	0.000801	0.000929	0.000956	0.000536	0.000502	0.00055	0.0008	0.000877	0.000691	0.000534	0.000623	0.000506	0.000796	0.000815	0.000931	0.000562	0.000492	0.000606	0.000784	0.000668	0.000655	0.000598	0.000567	0.000625	0.000577	0.000537	0.000602	0.000677	0.000452	0.000444	0.000523	0.000522	0.000628	0.553605	0.039716	0.52507	0.177295	0.445236	0.422877	0.581767	-0.19722	0.410081	0.075553	0.40172	0.103525	0.428457	-0.15258	0.375415	-0.01303	0.418325	0.226707	0.651232	0.0107885	0.759766	-0.06293	0.800033	0.133748	0.91923	-0.2148	0.955109	0.1594	0.792031	0.090322	0.547151	0.080333	0.774821	-0.1364	0.769005	0.25024	0.544098	-0.15179	0.691296	-0.28179	0.300472	0.125136	0.537281	-0.15577	0.58541	0.0307325	0.731275	0.006021	0.51527	-0.08414	0.298735	-0.31101	0.223891	0.265794	0.072377	0.007155	-0.0161	-0.10593	0.101747	0.309989	-0.06913	0.185743	-0.05636	-0.43122	0.162881	-0.18182	0.177295	0.52507	0.075553	0.410081	-0.01303	0.418325	0.0107885	0.759766	0.090322	0.91923	0.080333	0.769005	-0.15179	0.544098	0.006021	0.58541	-0.08414	0.298735	0.007155	0.072377	-0.18182	-0.05636	0.194101	0.137579	0.0561721	0.0285354	0.166149	0.0279721	0.101622	0.00836	0.191835	0.139546	0.0281585	0.0101324	0.09936	0.073716	0.076966	0.040267	0.199124	0.069078	0.085694	0.035879	0.193793	0.169907	0.129799	0.005816	0.207837	0.130001	0.197385	0.147198	0.101299	0.024711	0.101017	0.048129	0.290581	0.226869	0.151322	0.074843	0.215051	0.113083	0.0613417	0.0293704	0.310361	0.249398	0.130422	0.0127659
317	C5_01240W	AUR1	320	AATGGTGGTTCTAATGTAGC	GGG	0	-	237	no	116	116	40	528	495	680	439	624	447	170	508	521	726	659	834	694	769	729	672	738	1126	252	374	403	500	499	467	506	402	516	623	510	630	394	750	555	989	543	887	268	520	394	425	449	634	353	330	454	384	304	263	691	340	314	561	661	591	557	264	302	379	445	252	492	346	284	241	120	337	460	470	366	395	340	404	0.000412	0.000399	0.000418	0.000366	0.000407	0.000376	0.000395	0.000347	0.000371	0.000606	0.000514	0.000528	0.000424	0.000391	0.000403	0.000465	0.000465	0.00048	0.000389	0.000357	0.000326	0.000388	0.000516	0.000407	0.000366	0.000351	0.000464	0.000498	0.000513	0.000509	0.000374	0.000582	0.000497	0.000877	0.000823	0.00068	0.000368	0.000375	0.000389	0.000575	0.000632	0.000523	0.000439	0.000508	0.000405	0.000503	0.000446	0.00043	0.000462	0.000396	0.000356	0.000448	0.000663	0.00056	0.00036	0.000384	0.00037	0.000422	0.000418	0.000394	0.000434	0.000411	0.000307	0.000207	0.00028	0.000344	0.000335	0.000448	0.000319	0.000487	0.000381	0.000374	0.726313	-0.06009	0.334309	-0.20232	0.490971	-0.17431	0.343471	0.041133	0.190322	-0.02994	0.352799	-0.05457	0.082053	-0.08034	0.342032	-0.16104	0.115653	-0.35908	0.442594	-0.16988	0.333778	-0.18445	0.439245	0.15071	1.261	-0.13905	1.01409	0.544208	0.856616	0.24777	0.650316	-0.1615	0.632375	-0.08812	0.476973	-0.10462	0.4582	0.093121	0.129603	0.347608	0.195453	-0.04688	0.291587	0.165394	0.703446	-0.00987	0.575256	-0.2324	0.204376	-0.1927	0.0383615	-0.05444	0.067716	-0.17841	-0.82473	0.0754	-0.54075	0.0438549	-0.12832	-0.44786	0.411683	-0.29608	-0.09555	0.165404	-0.00622	-0.39246	-0.17431	0.490971	-0.02994	0.343471	-0.16104	0.115653	-0.16988	0.439245	0.24777	1.01409	-0.10462	0.632375	0.093121	0.195453	-0.00987	0.575256	-0.17841	0.067716	0.0438549	-0.54075	-0.29608	-0.00622	0.075344	0.0280115	0.197313	0.156662	0.049695	0.0246377	0.091233	0.009328	0.143431	0.080704	0.141401	0.0336	0.18944	0.014569	0.061881	0.003348	0.342625	0.296438	0.203832	0.157473	0.038498	0.016502	0.095323	0.0179411	0.199992	0.139998	0.173852	0.06585	0.199363	0.175265	0.210764	0.12819	0.076032	0.0142906	0.088599	0.0293544	0.293422	0.031545	0.350174	0.283976	0.298179	0.096378	0.270775	0.089329
318	C5_01460W	YBL053	321	CAACGCGTTGTTTATTTCTG	TGG	0	+	74	no	23	23	40	150	109	154	62	138	71	40	83	89	52	125	150	245	192	87	107	119	168	76	98	97	124	83	93	136	72	115	122	89	139	113	100	106	9	15	44	45	121	105	37	30	45	77	57	115	27	14	34	78	69	118	133	59	50	204	68	106	55	178	38	90	56	36	55	62	31	197	107	110	72	66	57	0.000118	8.85165e-05	9.51889e-05	5.24216e-05	9.06094e-05	6.03539e-05	9.4679e-05	5.72494e-05	6.39002e-05	4.41576e-05	9.80623e-05	9.54417e-05	0.00015	9.7987e-05	4.85437e-05	7.45463e-05	7.54862e-05	7.19145e-05	0.000119	9.42409e-05	7.90955e-05	9.6693e-05	8.67579e-05	8.17236e-05	9.88843e-05	6.36218e-05	0.000104	9.80792e-05	9.04351e-05	0.000113	0.000108	7.8274e-05	9.55646e-05	8.86309e-06	2.42008e-05	3.44602e-05	6.29423e-05	8.79243e-05	0.000104	5.12579e-05	4.35062e-05	3.78633e-05	9.67559e-05	8.89925e-05	0.000103	3.65806e-05	2.19202e-05	5.70101e-05	5.27064e-05	8.1374e-05	0.000134	0.000107	6.01298e-05	4.82024e-05	0.000132	0.0001	0.000131	6.21656e-05	0.000168	6.06707e-05	8.00657e-05	6.75866e-05	3.98051e-05	4.78329e-05	0.000146	3.25279e-05	0.000144	0.000103	9.63645e-05	8.97799e-05	7.49193e-05	5.35488e-05	-0.2475	-0.31167	0.114038	-0.62869	0.661173	-0.57497	0.507976	0.351498	-0.26345	0.146643	0.252837	-0.97151	0.883251	0.0121768	-0.06266	0.090407	0.437307	-0.2672	0.903786	-0.24897	-0.00278	-0.47643	0.904462	0.130057	-2.56428	-0.12315	-1.9046	-0.17741	-0.80852	0.005682	-0.03239	-0.90068	-1.05844	-0.00969	-0.67265	0.132976	-0.51908	-0.28036	-2.0474	0.007738	-0.08223	0.116768	1.02733	-1.15673	-0.59158	-0.12138	-0.32434	0.498598	0.245955	0.171381	0.890049	0.177069	0.007554	0.455273	-0.13216	-0.55353	0.686435	-0.38921	-0.89177	-1.25784	0.776231	0.293373	-0.27432	0.213545	-0.17259	0.0177089	-0.57497	0.114038	0.146643	0.252837	0.0121768	0.437307	-0.24897	0.903786	-0.12315	-1.9046	-0.00969	-0.67265	0.007738	-0.51908	-0.12138	-0.32434	0.177069	0.245955	-0.55353	-0.13216	0.213545	-0.17259	0.169664	0.053713	0.457484	0.361537	0.712106	0.204855	0.393009	0.255139	0.187994	0.07823	0.473214	0.445944	0.306382	0.227453	0.5236	0.000677	0.094045	0.054262	0.886875	0.659677	0.560161	0.142661	0.518259	0.385791	0.205184	0.10903	1.03187	0.436852	0.836307	0.619977	0.86788	0.267237	0.162288	0.005688	0.456524	0.238401	0.461441	0.16432	0.789286	0.759612	0.141842	0.079828	0.579407	0.10173
319	C5_01460W	YBL053	322	ACAATGCTAGGATATGATGA	TGG	0	-	15	no	82	82	35	735	739	945	680	941	641	257	952	951	459	469	555	1104	1318	1072	1091	1234	1980	394	603	780	871	590	791	802	599	582	1084	809	1057	479	772	507	4	12	13	368	914	568	99	89	239	472	341	611	158	160	145	828	485	497	338	301	366	624	293	326	234	467	163	434	403	399	358	70	318	713	589	651	167	237	286	0.000573	0.000595	0.000581	0.000567	0.000614	0.000538	0.000596	0.00065	0.000676	0.000383	0.000366	0.000351	0.000673	0.00067	0.000592	0.000754	0.000777	0.000843	0.000608	0.000575	0.00063	0.000675	0.00061	0.000689	0.00058	0.000523	0.000524	0.000865	0.000814	0.000854	0.000454	0.000599	0.000454	4.43154e-06	1.96632e-05	1.07209e-05	0.000505	0.000659	0.00056	0.000135	0.000126	0.000198	0.000587	0.000525	0.000545	0.000208	0.000235	0.000238	0.000553	0.000565	0.000563	0.00027	0.000303	0.000347	0.000403	0.000426	0.000399	0.000261	0.000439	0.000255	0.000383	0.000479	0.00043	0.000307	0.000164	0.000324	0.000519	0.000561	0.000566	0.000207	0.000266	0.000265	-0.56416	0.056849	-0.74737	0.125307	-0.6148	0.218419	0.411614	0.233657	0.339316	0.169393	0.647466	0.0269227	0.25142	0.085942	-0.00861	-0.05057	0.35557	0.1177	0.610519	0.017094	0.406505	-0.18745	0.665799	-0.15014	-6.99851	-0.33431	-4.96481	0.008678	-5.64952	-0.35667	-2.07069	-0.18193	-2.28142	0.147183	-1.44582	-0.05223	-1.44778	0.034773	-1.38402	-0.18241	-1.17819	-0.0934	-1.06785	-0.05044	-1.02071	-0.07587	-0.63364	-0.04579	-1.11911	-0.50554	-0.48404	-0.4818	-1.0768	-0.54262	-0.8859	-0.58161	-1.90174	-0.31391	-0.73086	-0.43301	-1.45551	-0.14136	-1.20624	-0.08679	-1.02217	-0.03755	0.125307	-0.6148	0.169393	0.411614	0.085942	0.25142	-0.15014	0.610519	-0.33431	-5.64952	-0.05223	-2.07069	-0.0934	-1.38402	-0.05044	-1.02071	-0.50554	-1.0768	-0.43301	-0.8859	-0.08679	-1.20624	0.081098	0.068457	0.094608	0.050635	0.105804	0.064264	0.161147	0.072298	0.089402	0.031758	0.187567	0.104151	0.108934	0.03731	0.136571	0.055279	0.204785	0.0223642	1.03478	0.684715	0.165781	0.129694	0.434568	0.210735	0.10918	0.089015	0.140896	0.063767	0.016192	0.004654	0.238254	0.047142	0.0306499	0.023739	0.355073	0.0423138	0.134121	0.119097	0.635993	0.155043	0.051928	0.049242	0.217485	0.184065
320	C5_01460W	YBL053	323	GAATTCTCAGGCTGGTCCAT	AGG	0	-	253	no	-156	156	50	383	343	534	397	464	305	115	435	365	425	470	511	494	590	573	493	677	935	183	384	406	508	381	369	396	387	415	611	396	478	325	384	503	692	344	740	208	442	320	298	309	430	251	211	361	341	272	265	443	261	248	578	328	365	410	151	287	295	319	189	291	145	155	197	89	151	403	337	594	386	274	480	0.000299	0.000277	0.000329	0.000331	0.000303	0.000257	0.000268	0.000297	0.00026	0.000355	0.000367	0.000324	0.000302	0.0003	0.000317	0.000341	0.000426	0.000398	0.000283	0.000366	0.000328	0.000394	0.000395	0.000322	0.000287	0.000338	0.000374	0.000488	0.000399	0.000387	0.000309	0.000298	0.00045	0.000614	0.000522	0.000567	0.000286	0.000319	0.000316	0.000403	0.000435	0.000355	0.000313	0.000325	0.000322	0.000447	0.000399	0.000433	0.000296	0.000305	0.000281	0.000462	0.00033	0.000346	0.000265	0.00022	0.000351	0.000329	0.0003	0.000296	0.000257	0.000173	0.000168	0.000169	0.000208	0.000155	0.000294	0.000321	0.000517	0.000476	0.000308	0.000444	0.099946	-0.1578	0.274196	0.102275	0.335305	-0.3384	0.042111	0.0137102	0.492658	0.116295	0.634859	-0.0533	0.249644	-0.07761	0.380302	0.40486	0.326637	-0.00029	0.559314	-0.06057	0.396219	0.288757	0.591598	0.185245	0.891159	0.046129	0.783704	0.108185	1.1455	0.454224	0.284343	-0.06344	0.521344	0.205835	0.467872	-0.05579	0.432073	0.064956	0.39632	0.232772	0.756308	-0.02864	0.479315	-0.01266	0.121328	0.137856	0.43147	-0.22349	-0.01129	-0.17166	-0.01398	-0.32843	0.204545	0.09646	-0.9695	-0.21806	-0.54114	-0.67718	-0.7313	-0.96916	0.523251	-0.02433	0.020731	0.214632	0.791857	0.652768	-0.1578	0.274196	0.0137102	0.492658	-0.00029	0.326637	0.185245	0.559314	0.108185	0.891159	-0.05579	0.467872	0.064956	0.432073	-0.01266	0.43147	-0.17166	-0.01129	-0.67718	-0.7313	0.214632	0.523251	0.221528	0.1806	0.122128	0.0611099	0.085419	0.067014	0.309452	0.142201	0.259133	0.077313	0.065675	0.053665	0.179428	0.103512	0.104734	0.0322839	0.2199	0.062056	0.185799	0.107455	0.153306	0.007659	0.124306	0.053472	0.13245	0.093595	0.198326	0.0357523	0.181509	0.150513	0.19435	0.047845	0.214865	0.15677	0.125398	0.002694	0.378638	0.291979	0.21463	0.190167	0.343397	0.238961	0.391431	0.268606
321	C5_01460W	YBL053	324	TGTCTAAGGAATTCTCAGGC	TGG	0	-	245	no	-148	148	45	2949	2805	3875	2792	3513	2870	945	3553	3501	4617	4883	5606	3986	5001	4494	4948	5099	8248	1486	2816	3136	3840	2869	3790	3303	2962	2754	4484	3681	4528	2722	3824	2853	6282	3895	6975	1950	3495	2607	3300	2925	5311	2130	1724	3107	2729	2575	2368	4183	2330	2266	5221	3360	3833	3927	2093	2210	3261	3021	2094	2021	1636	1912	2738	763	2315	3649	2732	3013	2295	2697	3163	0.002296	0.002258	0.00238	0.002324	0.002291	0.002407	0.002185	0.002422	0.002486	0.003848	0.003801	0.003544	0.00243	0.00254	0.00248	0.003416	0.003208	0.00351	0.002289	0.002682	0.002532	0.002971	0.002964	0.003296	0.002385	0.002582	0.002474	0.003576	0.0037	0.003655	0.002577	0.002964	0.002549	0.005569	0.005893	0.005342	0.00267	0.00252	0.002568	0.004453	0.004106	0.004372	0.002643	0.002647	0.002765	0.003567	0.003764	0.003859	0.002791	0.00271	0.002562	0.004164	0.003368	0.003624	0.002536	0.003037	0.002697	0.003621	0.002835	0.003259	0.001779	0.001941	0.002058	0.00234	0.001768	0.002354	0.002655	0.002597	0.002617	0.002824	0.003017	0.002921	0.727313	-0.07162	0.730648	0.101284	0.558369	0.062908	0.55569	0.081977	0.485987	0.169536	0.544548	0.058937	0.354413	-0.00452	0.371896	0.248055	0.453668	0.089034	0.621843	0.054899	0.691686	0.193653	0.602743	0.055684	1.26071	0.166845	1.36322	0.39268	1.1504	0.098756	0.938054	0.217658	0.842122	0.158127	0.861417	0.109555	0.61793	0.203455	0.716668	0.229198	0.681139	0.216329	0.841307	0.282057	0.556248	0.263131	0.590455	0.10612	0.639821	0.143385	0.307563	0.427651	0.437474	0.180061	0.009601	-0.36785	-0.37337	-0.2182	-0.03176	-0.2099	0.280993	0.209603	0.397306	0.201988	0.279548	0.136528	0.062908	0.727313	0.081977	0.544548	0.089034	0.371896	0.055684	0.621843	0.166845	1.26071	0.158127	0.861417	0.216329	0.681139	0.263131	0.590455	0.180061	0.437474	-0.2182	-0.03176	0.201988	0.280993	0.090798	0.038376	0.098517	0.003335	0.0583516	0.0230394	0.037443	0.0111414	0.127691	0.09355	0.052984	0.017483	0.079884	0.000785	0.0468216	0.0191001	0.153855	0.068089	0.106432	0.102508	0.054144	0.048572	0.050742	0.0192955	0.012872	0.012869	0.050012	0.03553	0.096579	0.0189259	0.155647	0.034207	0.154625	0.036676	0.16744	0.129911	0.088894	0.008302	0.21019	0.041363	0.0401721	0.007615	0.067574	0.001445
322	C5_01720C	RCY1	325	GTTGATTGATGACTGATGGT	GGG	0	-	186	no	31	31	40	640	552	804	584	749	556	187	866	731	702	709	1067	793	965	648	839	815	1277	350	524	605	698	510	651	605	556	523	862	651	779	576	795	507	1019	620	903	369	879	512	634	479	850	464	292	405	550	497	319	633	386	372	710	575	704	746	317	514	490	468	366	525	370	439	477	269	677	460	447	477	422	561	693	0.000499	0.000445	0.000494	0.000487	0.000489	0.000467	0.000434	0.000591	0.00052	0.000586	0.000553	0.000675	0.000484	0.00049	0.000358	0.00058	0.000513	0.000544	0.00054	0.0005	0.000489	0.000541	0.000528	0.000567	0.000437	0.000485	0.000471	0.000688	0.000655	0.000629	0.000546	0.000617	0.000454	0.000904	0.000939	0.000692	0.000506	0.000634	0.000505	0.000857	0.000674	0.0007	0.000577	0.00045	0.000361	0.00072	0.000728	0.000521	0.000423	0.00045	0.000422	0.000567	0.000577	0.000666	0.000482	0.000461	0.000628	0.000545	0.00044	0.000571	0.000463	0.00044	0.000473	0.000408	0.000625	0.000689	0.000335	0.000426	0.000415	0.00052	0.000628	0.000641	0.266949	-0.20041	0.176628	0.409108	0.531856	0.072152	0.252321	-0.0438	0.070282	0.140289	0.220021	-0.46559	0.151602	0.114942	0.110392	0.167448	0.279838	-0.01545	0.499475	-0.18961	0.422292	0.125507	0.430901	-0.07122	0.893133	0.13061	0.942041	0.471224	0.5682	-0.12382	0.815286	0.0213598	0.46245	0.511161	0.585197	0.03115	0.56446	0.209545	0.573905	0.0147378	0.158808	-0.4526	0.219933	-0.23795	0.239649	0.0157515	0.513104	-0.22991	0.163166	-0.04891	-0.15213	0.051652	0.29018	0.345514	-0.25366	-0.10818	0.354165	-0.0166	0.561764	-0.06265	0.095907	-0.57314	0.36221	-0.06376	0.45661	-0.25256	0.072152	0.266949	-0.0438	0.220021	0.114942	0.151602	-0.07122	0.430901	0.13061	0.893133	0.03115	0.585197	0.0147378	0.56446	-0.22991	0.239649	0.051652	0.163166	-0.06265	0.354165	-0.25256	0.36221	0.305324	0.27256	0.184626	0.090321	0.310612	0.184087	0.097128	0.0323	0.094174	0.052506	0.088369	0.04121	0.159172	0.118385	0.042296	0.008609	0.298561	0.254431	0.203195	0.048908	0.280003	0.00979	0.179119	0.122747	0.340291	0.194808	0.236977	0.009445	0.14421	0.008044	0.163867	0.019716	0.204955	0.100562	0.227735	0.127014	0.045791	0.045529	0.423765	0.207599	0.257512	0.188797	0.187054	0.094401
323	C5_01720C	RCY1	326	AGTTGATTGATGACTGATGG	TGG	0	-	185	no	32	32	40	5597	5448	6918	5330	6637	5312	2004	6866	6891	7468	7834	9857	7359	9023	8372	7632	8246	13127	3058	4859	5750	8933	6354	7959	6413	5303	5195	4924	4150	4870	5446	6220	5951	1116	596	1193	3622	6912	5223	1843	1720	2713	4018	3113	5339	4515	3755	3721	6688	4248	4219	6698	5555	5464	9601	4183	5544	6997	7765	4940	5743	3713	4357	7848	2890	7056	7425	5415	6157	4938	5642	6818	0.004356	0.004385	0.004249	0.004436	0.004327	0.004454	0.00463	0.00468	0.004893	0.006223	0.006098	0.006231	0.004486	0.004582	0.004619	0.005269	0.005188	0.005586	0.004708	0.004626	0.004642	0.006911	0.006564	0.00692	0.00463	0.004623	0.004666	0.003927	0.004171	0.003931	0.005155	0.004821	0.005316	0.00099	0.000903	0.000914	0.004957	0.004982	0.005144	0.002487	0.002415	0.002234	0.004985	0.004778	0.004751	0.0059	0.005489	0.006063	0.004463	0.004939	0.004769	0.005342	0.005568	0.005165	0.006198	0.006068	0.006763	0.007768	0.007285	0.007687	0.005054	0.004404	0.004688	0.006704	0.006691	0.007173	0.005401	0.005147	0.005346	0.006074	0.00631	0.006296	0.48837	0.087875	0.494884	0.094044	0.484462	0.203657	0.248212	0.0421822	0.261725	0.063321	0.326931	0.120366	0.639646	0.111944	0.601103	0.077375	0.635885	0.127467	-0.17573	0.087713	-0.05298	0.076198	-0.1802	0.135038	-2.1637	0.242914	-2.26061	0.13689	-2.28417	0.323151	-0.8346	0.186432	-0.8412	0.184257	-0.99539	0.275771	0.411484	0.194564	0.343099	0.123894	0.444965	0.161187	0.26806	0.0347685	0.363769	0.171829	0.213852	0.166584	0.808417	0.508729	0.751597	0.468796	0.787354	0.670554	0.59587	0.214224	0.628916	0.006242	0.687684	0.141935	0.453499	0.310095	0.544244	0.231253	0.499386	0.331316	0.094044	0.48837	0.063321	0.261725	0.111944	0.635885	0.087713	-0.17573	0.242914	-2.26061	0.186432	-0.8412	0.161187	0.411484	0.166584	0.26806	0.508729	0.787354	0.141935	0.628916	0.310095	0.499386	0.065139	0.006169	0.005265	0.003908	0.040443	0.021139	0.042093	0.0135125	0.0256421	0.015523	0.0212505	0.003762	0.0311833	0.011514	0.072197	0.004473	0.093427	0.080237	0.063845	0.0235618	0.052219	0.002175	0.090988	0.006594	0.035353	0.033377	0.05192	0.033481	0.077662	0.005245	0.07591	0.054207	0.10684	0.0399331	0.028725	0.0210629	0.10559	0.072289	0.046504	0.033046	0.052724	0.021221	0.045374	0.044858
324	C5_01720C	RCY1	327	GATAGTTGATTGATGACTGA	TGG	0	-	182	no	35	35	35	554	624	867	646	825	627	280	819	802	798	811	1095	828	1022	1092	959	1006	1580	347	537	644	711	744	746	633	585	608	705	668	917	631	715	517	1113	906	1486	341	540	437	664	572	975	382	353	648	479	514	431	858	506	537	1241	867	982	628	479	541	585	831	462	584	340	442	453	117	446	926	556	627	474	804	736	0.000432	0.000503	0.000533	0.000538	0.000538	0.000526	0.000649	0.000559	0.00057	0.000666	0.000632	0.000693	0.000505	0.000519	0.000603	0.000663	0.000633	0.000673	0.000536	0.000512	0.000521	0.000551	0.000769	0.000649	0.000458	0.000511	0.000547	0.000563	0.000672	0.000741	0.000598	0.000555	0.000463	0.000987	0.001372	0.001139	0.000468	0.00039	0.000431	0.000897	0.000804	0.000803	0.000475	0.000543	0.000577	0.000627	0.000753	0.000704	0.000573	0.000589	0.000608	0.00099	0.00087	0.000929	0.000406	0.000696	0.000661	0.000651	0.000781	0.00072	0.000515	0.000404	0.000477	0.000388	0.000273	0.000454	0.000674	0.000529	0.000545	0.000584	0.0009	0.00068	0.30629	0.587266	0.231037	0.152123	0.396105	0.097003	0.299637	0.226272	0.234454	0.046424	0.353883	0.177711	0.032858	0.310395	0.515058	0.0261602	0.302987	-0.03418	0.064454	0.083395	0.320175	0.0221535	0.492834	0.036947	0.874984	0.4698	1.3493	0.141838	1.11312	-0.2044	0.736555	0.115667	0.578699	-0.36729	0.609832	-0.30558	0.220113	0.137496	0.483081	0.11101	0.418681	0.115434	0.879348	0.40806	0.692024	0.228827	0.819585	0.189816	0.273015	-0.08912	0.535616	0.469083	0.452325	0.310528	-0.47331	0.253029	-0.97926	-0.31483	-0.21233	-0.16156	0.117848	0.642503	0.741377	0.073838	0.370252	0.032487	0.152123	0.30629	0.177711	0.299637	0.0261602	0.302987	0.036947	0.320175	0.141838	1.11312	-0.30558	0.609832	0.115434	0.418681	0.228827	0.819585	0.310528	0.452325	-0.16156	-0.47331	0.073838	0.370252	0.26856	0.055121	0.082641	0.075253	0.093041	0.0485612	0.059798	0.054246	0.184011	0.060339	0.241682	0.212071	0.031955	0.0147939	0.215528	0.172659	0.337143	0.327962	0.237158	0.236176	0.26284	0.0617064	0.083612	0.0311325	0.0141879	0.004425	0.137069	0.0644	0.116388	0.039011	0.095685	0.059763	0.287649	0.158554	0.134194	0.083291	0.293777	0.153269	0.389929	0.260972	0.340883	0.041351	0.313643	0.252404
325	C5_01720C	RCY1	328	AAAGTAATATCTTAACGCAA	TGG	0	-	158	no	59	59	25	816	808	1073	758	1015	733	230	898	1029	995	1109	1601	1344	1145	1157	1037	1258	1899	397	752	959	1093	763	849	843	805	846	1160	923	1274	851	927	770	1331	942	1836	500	1035	793	947	726	1438	583	461	797	784	721	606	1278	582	718	1136	802	1000	921	455	613	780	1000	619	933	462	540	567	202	425	1082	866	805	704	813	979	0.000636	0.000651	0.00066	0.000632	0.000662	0.000615	0.000533	0.000613	0.000731	0.00083	0.000864	0.001013	0.00082	0.000582	0.000639	0.000716	0.000792	0.000809	0.000613	0.000717	0.000775	0.000846	0.000789	0.000739	0.000609	0.000702	0.000761	0.000926	0.000928	0.001029	0.000806	0.000719	0.000689	0.001181	0.001426	0.001407	0.000686	0.000747	0.000782	0.001279	0.00102	0.001184	0.000724	0.000709	0.00071	0.001026	0.001055	0.000989	0.000853	0.000678	0.000813	0.000907	0.000805	0.000946	0.000595	0.000661	0.000749	0.000867	0.000939	0.000965	0.000822	0.000549	0.000582	0.000485	0.00047	0.000433	0.000788	0.000824	0.0007	0.000867	0.00091	0.000905	0.393907	-0.25326	0.383358	-0.08746	0.718715	0.148948	0.182003	0.366586	0.257982	-0.16206	0.39403	-0.04617	0.422187	-0.05377	0.252704	0.13892	0.264326	0.23233	0.551747	-0.06169	0.487375	0.109749	0.741749	0.20564	0.902494	0.342881	1.10677	0.14372	1.19305	0.062148	1.01775	0.108633	0.623433	0.197749	0.94493	0.245397	0.699437	0.188271	0.67182	0.12287	0.68433	0.106378	0.52158	0.424498	0.281043	0.058054	0.620748	0.300974	0.457103	-0.09526	0.503716	0.0227985	0.648565	0.183247	-0.38044	0.370166	-0.49525	-0.24587	-0.50677	-0.18046	0.457209	0.309047	0.458731	0.339909	0.556354	0.085275	-0.08746	0.393907	-0.04617	0.257982	0.13892	0.264326	0.109749	0.551747	0.14372	1.10677	0.197749	0.94493	0.12287	0.68433	0.300974	0.52158	0.0227985	0.503716	-0.18046	-0.49525	0.309047	0.458731	0.202134	0.165796	0.190646	0.0105481	0.277869	0.115885	0.107422	0.075979	0.145894	0.093409	0.094675	0.0116222	0.135434	0.095891	0.132257	0.064372	0.144412	0.081572	0.149219	0.086287	0.069422	0.0476475	0.209822	0.072823	0.0433126	0.0164921	0.013829	0.0125099	0.186436	0.123523	0.174686	0.099167	0.139792	0.118062	0.099843	0.046613	0.33837	0.065407	0.069849	0.011518	0.138963	0.030863	0.056807	0.001521
326	C5_02900W	SPT8	329	ATTCTCTGGCTTGCTGGCTT	TGG	0	-	146	no	-121	121	50	387	379	476	387	479	351	145	467	240	549	598	771	493	565	494	453	556	883	152	285	352	388	297	326	399	405	303	488	446	494	335	343	337	26	17	94	218	435	268	332	245	481	212	193	280	297	290	249	279	195	179	536	458	424	539	247	306	311	437	360	177	165	260	366	131	266	330	316	413	239	325	365	0.000302	0.000306	0.000293	0.000323	0.000313	0.000295	0.000337	0.000319	0.000171	0.000458	0.000466	0.000488	0.000301	0.000287	0.000273	0.000313	0.00035	0.000376	0.000235	0.000272	0.000285	0.000301	0.000308	0.000284	0.000289	0.000354	0.000273	0.00039	0.000449	0.000399	0.000318	0.000267	0.000302	2.39303e-05	2.72259e-05	7.27492e-05	0.0003	0.000314	0.000265	0.000449	0.000345	0.000397	0.000264	0.000298	0.00025	0.000389	0.000425	0.000407	0.000187	0.000228	0.000203	0.000428	0.00046	0.000402	0.000349	0.00036	0.000374	0.000346	0.000411	0.000562	0.000157	0.000197	0.000281	0.000313	0.000306	0.000271	0.000241	0.000301	0.000359	0.000295	0.000365	0.000338	0.505236	0.159096	0.575221	0.0608647	0.725719	-0.77566	-0.043	-0.00416	0.163247	-0.08965	0.350353	-0.10138	-0.10154	-0.35873	-0.02376	-0.16757	-0.05364	-0.0401	0.272329	-0.06466	0.521551	0.210589	0.436957	-0.10172	-3.75395	0.074768	-3.52263	-0.19786	-2.02002	0.043374	0.476432	-0.01097	0.14193	0.0392657	0.427173	-0.1452	0.2701	-0.19256	0.442635	-0.03883	0.464766	-0.22851	0.407385	-0.69274	0.555931	-0.42445	0.445045	-0.52609	0.101369	0.207208	0.39307	0.234245	0.928501	0.35418	-0.04251	-0.9471	-0.0344	-0.63556	-0.12058	-0.06111	-0.12934	-0.3268	0.220368	-0.0215	0.19562	0.295059	0.0608647	0.575221	-0.08965	0.163247	-0.16757	-0.05364	-0.06466	0.436957	0.043374	-3.52263	-0.01097	0.427173	-0.19256	0.442635	-0.52609	0.445045	0.234245	0.39307	-0.63556	-0.04251	-0.0215	0.19562	0.513677	0.098231	0.112665	0.069985	0.053069	0.0117244	0.196752	0.187106	0.16037	0.12747	0.039235	0.0298792	0.170621	0.037061	0.126735	0.084594	0.149165	0.031394	0.94144	0.231326	0.095369	0.0502325	0.180592	0.049259	0.100753	0.0359439	0.106578	0.0221317	0.135453	0.101639	0.077222	0.03766	0.078226	0.0270369	0.419508	0.291701	0.44945	0.311543	0.047588	0.008109	0.310948	0.305305	0.19515	0.024748
327	C5_02900W	SPT8	330	TCAACAATTCTCTGGCTTGC	TGG	0	-	140	no	-115	115	45	3572	3338	4613	2759	3759	2749	758	3282	3142	2484	2471	2803	3613	4545	3870	2738	2894	4284	1567	2541	2846	2190	1550	1996	2909	2535	2239	2430	1937	2346	2013	2567	2375	3356	1792	3254	1396	3024	2163	1585	1561	2538	1208	1112	2020	1498	1074	1081	2877	1535	1849	2338	1948	1845	2536	1126	1599	1126	1259	1028	2218	1348	1714	1845	625	1299	1654	1400	1605	1127	1557	1601	0.002781	0.002687	0.002834	0.002297	0.002451	0.002305	0.001753	0.002237	0.002232	0.00207	0.001924	0.001772	0.002203	0.002308	0.002135	0.001891	0.001821	0.001823	0.002413	0.00242	0.002298	0.001695	0.001602	0.001736	0.0021	0.00221	0.002012	0.001938	0.001947	0.001894	0.001906	0.00199	0.002122	0.002975	0.002712	0.002493	0.001912	0.00218	0.002131	0.002139	0.002192	0.00209	0.0015	0.001708	0.001798	0.001958	0.001571	0.001762	0.00192	0.001786	0.002091	0.001865	0.001953	0.001745	0.001638	0.001635	0.001952	0.001251	0.001182	0.001601	0.001952	0.0016	0.001845	0.001577	0.001449	0.001321	0.001204	0.001331	0.001394	0.001387	0.001742	0.001479	-0.14956	-0.66578	-0.34935	-0.26405	-0.37925	-0.34458	-0.28065	-0.33615	-0.42857	-0.21927	-0.33825	-0.40813	-0.43833	-0.20442	-0.61357	-0.15104	-0.40895	-0.30236	-0.24457	-0.40472	-0.33185	-0.28175	-0.28351	-0.49432	0.373576	-0.54471	0.145981	-0.43304	0.112781	-0.41714	-0.10231	-0.54064	-0.16103	-0.30154	-0.14146	-0.41114	-0.22982	-0.89068	-0.64175	-0.65385	-0.38732	-0.65604	-0.30026	-0.53418	-0.32753	-0.58954	-0.40187	-0.43859	-0.8763	-0.76371	-1.05213	-0.71702	-0.52611	-0.53802	-0.5425	-0.51015	-0.7584	-0.74827	-0.80276	-0.61898	-0.72722	-1.20788	-0.49251	-1.01294	-0.64021	-1.02313	-0.34458	-0.34935	-0.33615	-0.33825	-0.20442	-0.43833	-0.40472	-0.28351	-0.43304	0.145981	-0.41114	-0.14146	-0.65604	-0.38732	-0.53418	-0.32753	-0.71702	-0.8763	-0.61898	-0.7584	-1.02313	-0.64021	0.212543	0.080532	0.124879	0.0298972	0.095313	0.071976	0.074558	0.057603	0.076744	0.053374	0.110636	0.029378	0.106719	0.089602	0.043727	0.038942	0.069518	0.0158924	0.14196	0.0332006	0.119689	0.109594	0.0299	0.019576	0.136109	0.002192	0.207854	0.157494	0.076364	0.0553606	0.052593	0.027271	0.119136	0.046683	0.267784	0.175834	0.119206	0.108831	0.139236	0.044362	0.109727	0.0101866	0.118654	0.08701
328	C5_02900W	SPT8	331	TTTGGGTGTCGCAGAATCAA	CGG	0	+	101	no	-76	76	45	1993	2137	2587	2069	2461	2052	750	2304	2606	3382	3499	4799	2674	3271	3429	2650	2774	4279	1003	1730	1939	2295	1704	2035	2246	1950	2225	2372	2047	2338	2024	2619	2099	4968	2335	5278	1221	2394	1739	2218	2398	3814	1428	1209	2071	1810	1850	1515	3031	1726	1431	3401	3604	3389	3521	1538	1518	1800	2473	1299	1824	1174	1408	2267	711	2074	2447	2019	2194	1918	2052	2536	0.001552	0.00172	0.001589	0.001722	0.001605	0.001721	0.001734	0.001571	0.001851	0.002819	0.002724	0.003034	0.00163	0.001661	0.001892	0.00183	0.001746	0.001821	0.001545	0.001648	0.001566	0.001776	0.001761	0.00177	0.001622	0.0017	0.001999	0.001892	0.002058	0.001887	0.001917	0.00203	0.001876	0.004404	0.003533	0.004043	0.001672	0.001726	0.001713	0.002993	0.003367	0.00314	0.001773	0.001857	0.001844	0.002366	0.002705	0.002469	0.002023	0.002008	0.001618	0.002713	0.003613	0.003204	0.002274	0.002232	0.001853	0.001999	0.002321	0.002022	0.001606	0.001393	0.001516	0.001937	0.001648	0.002109	0.00178	0.00192	0.001906	0.00236	0.002296	0.002342	0.710533	0.160403	0.763223	-0.13114	0.817994	0.219851	0.087274	0.071261	0.121261	-0.05054	0.08176	0.251556	0.044238	-0.00611	0.133901	-0.06225	0.040647	-0.02156	0.135632	0.063734	0.358696	-0.01694	0.133262	0.330816	1.3544	0.30462	1.13855	0.23904	1.23209	0.238891	0.797245	0.107738	1.06891	0.004701	0.867665	0.10843	0.458	0.191979	0.753124	0.109862	0.52095	0.214097	0.655272	0.382494	1.17064	0.222704	0.896709	0.0260984	0.215047	0.551035	0.532189	0.375636	0.232855	0.221215	0.169558	0.0493111	0.038215	-0.30434	0.293534	-0.06833	0.45441	0.19836	0.516433	0.158111	0.444742	0.261801	0.160403	0.763223	0.071261	0.087274	-0.02156	0.044238	0.063734	0.135632	0.23904	1.23209	0.107738	0.867665	0.191979	0.52095	0.222704	0.896709	0.375636	0.232855	-0.06833	0.169558	0.19836	0.45441	0.18785	0.059447	0.053734	0.05269	0.15199	0.121805	0.0213927	0.005515	0.028997	0.0154525	0.052834	0.003591	0.182014	0.080674	0.129475	0.00237	0.0379057	0.000149	0.108244	0.093538	0.059689	0.000692	0.140984	0.07042	0.0549205	0.0221179	0.155438	0.062949	0.178514	0.15979	0.257854	0.241437	0.165021	0.154421	0.178184	0.0178078	0.180097	0.117644	0.127677	0.123976	0.0522756	0.040249	0.038902	0.009668
329	C5_02900W	SPT8	332	TTAATCCAACTACAAAATGT	TGG	0	+	202	no	-177	177	25	1626	1626	2263	1589	2018	1481	556	2018	2050	2142	2073	2519	2118	2478	2377	2125	2302	3479	836	1328	1650	1969	1461	1648	1856	1371	1369	2107	1704	1930	1572	1721	1650	1288	710	1342	1085	1888	1295	1295	1062	2113	1114	938	1500	1348	996	1110	2321	1299	1224	2699	2276	2442	2334	1283	1316	1551	2098	1210	1552	914	937	1989	684	1577	1768	1335	1673	1277	1561	1824	0.001266	0.001309	0.00139	0.001323	0.001316	0.001242	0.001286	0.001376	0.001456	0.001785	0.001614	0.001593	0.001291	0.001259	0.001312	0.001467	0.001449	0.001481	0.001288	0.001265	0.001333	0.001524	0.00151	0.001434	0.00134	0.001196	0.00123	0.001681	0.001713	0.001558	0.001489	0.001335	0.001475	0.001142	0.001075	0.001028	0.001486	0.001361	0.001276	0.001748	0.001492	0.00174	0.001383	0.001441	0.001336	0.001762	0.001457	0.00181	0.001549	0.001511	0.001384	0.002153	0.002282	0.002309	0.001507	0.001862	0.001606	0.001723	0.001969	0.001884	0.001366	0.001085	0.001009	0.0017	0.001585	0.001604	0.001287	0.00127	0.001453	0.001572	0.001747	0.001685	0.432466	0.022719	0.294474	0.071782	0.358572	0.066751	0.149483	0.0285573	0.138477	-0.05691	0.253424	-0.08394	0.203915	0.0248803	0.198262	-0.04946	0.206689	-0.06132	0.345399	0.082159	0.380441	-0.13082	0.326907	-0.1765	-0.2117	0.233668	-0.29138	0.027606	-0.27253	0.084806	0.402005	0.230969	0.180807	0.056345	0.486145	-0.12363	0.413708	0.127468	0.146675	0.138099	0.542727	-0.05804	0.702453	0.291043	0.793965	0.206995	0.894266	-0.00619	0.380982	0.251514	0.581235	0.508335	0.600731	0.208312	0.361509	0.109924	0.268631	-0.27111	0.368708	-0.46238	0.248547	0.023141	0.408284	-0.04428	0.439703	0.063843	0.066751	0.358572	-0.05691	0.149483	-0.04946	0.203915	-0.13082	0.345399	0.084806	-0.27253	0.056345	0.402005	0.127468	0.413708	0.206995	0.793965	0.251514	0.581235	-0.27111	0.361509	0.023141	0.408284	0.026992	0.005031	0.069054	0.064097	0.058724	0.0270303	0.063427	0.0110056	0.046721	0.011854	0.004295	0.002774	0.138053	0.045673	0.0271903	0.018492	0.106375	0.0572	0.041642	0.0188496	0.177305	0.174623	0.157713	0.08414	0.1103	0.010631	0.201994	0.129019	0.153219	0.084048	0.09594	0.091512	0.162192	0.043202	0.121635	0.0194954	0.291349	0.19127	0.055817	0.007199	0.0546074	0.0407018	0.102505	0.0314192
330	C5_05190W	PCL5	333	TTAGGAGCGGGAGTGGGAGC	AGG	0	-	31	no	132	132	65	7704	6551	9198	6823	9023	6810	2421	8520	8364	9259	9285	11281	9243	11001	10053	8787	9210	14048	3619	5842	6739	7397	5999	7108	7465	6313	6022	7792	6012	7467	6479	7724	7062	9590	5559	10865	4228	7531	5630	5886	5879	9436	4566	4000	6260	4689	4766	4522	8602	5524	5046	8614	7076	7318	9618	4131	5504	6195	7141	4685	5339	3597	3715	4161	1505	3363	7678	6131	6668	5426	6008	7283	0.005996	0.005272	0.005649	0.005678	0.005882	0.005709	0.005593	0.005807	0.005939	0.007715	0.007227	0.007131	0.005634	0.005586	0.005546	0.006066	0.005794	0.005978	0.005571	0.005562	0.00544	0.005723	0.006197	0.006181	0.005389	0.005503	0.005409	0.006214	0.006042	0.006026	0.006133	0.005987	0.006308	0.008501	0.00841	0.008321	0.005787	0.005428	0.005545	0.007941	0.008252	0.007768	0.005665	0.006139	0.005571	0.006127	0.006966	0.007367	0.00574	0.006423	0.005704	0.006869	0.007092	0.006918	0.006209	0.005993	0.006714	0.006878	0.0067	0.00729	0.004698	0.004266	0.003998	0.003555	0.003486	0.003419	0.005585	0.005828	0.00579	0.006674	0.006719	0.006725	0.442255	-0.10041	0.296989	0.139443	0.320778	0.072186	0.095285	-0.08989	-0.02181	0.083304	0.066411	-0.02659	0.0112641	-0.10601	0.075155	0.077184	0.114423	-0.05451	0.130112	-0.15406	0.038628	0.061728	0.077959	-0.06279	0.582136	0.0325623	0.515656	0.183334	0.543437	0.159144	0.483881	-0.05132	0.488355	0.042035	0.444177	-0.02691	0.109815	-0.08191	0.243965	0.219542	0.367827	-0.02017	0.274753	-0.06307	0.269842	0.284736	0.276938	0.0138536	0.2766	0.050397	0.187735	0.184809	0.352568	0.249196	-0.67557	-0.35188	-0.75495	-0.30548	-0.73953	-0.49889	0.233223	-0.10246	0.191888	0.144439	0.236216	0.035411	0.072186	0.320778	-0.02659	0.066411	-0.05451	0.075155	-0.06279	0.077959	0.159144	0.543437	-0.02691	0.483881	-0.02017	0.243965	0.0138536	0.274753	0.184809	0.2766	-0.35188	-0.73953	0.035411	0.233223	0.123723	0.067257	0.077915	0.023788	0.087636	0.063295	0.061	0.028874	0.094478	0.0514992	0.052067	0.039268	0.10832	0.091265	0.0458914	0.039331	0.080974	0.0241908	0.0333888	0.0277809	0.048415	0.0244135	0.0243178	0.004474	0.159242	0.061736	0.12904	0.123863	0.182693	0.076919	0.003634	0.002184	0.101434	0.064387	0.0825	0.075968	0.100975	0.046394	0.042089	0.0154162	0.123728	0.109029	0.0247741	0.002993
331	C5_05190W	PCL5	334	AAACAGTTAGGAGCGGGAGT	GGG	0	-	25	no	138	138	50	1039	1114	1474	1144	1312	1108	271	1146	1216	1243	1155	1634	1370	1705	1547	1191	1162	1762	486	774	915	887	707	778	1170	961	870	711	636	838	840	1005	700	152	96	170	628	1263	894	638	630	1015	727	618	1034	885	740	505	1462	816	723	1762	1449	1658	2869	1327	1312	1374	1550	1199	620	417	526	278	141	274	1513	1178	977	1004	1011	1151	0.000809	0.000897	0.000906	0.000953	0.000856	0.00093	0.000628	0.000782	0.000864	0.001036	0.0009	0.001033	0.000836	0.000866	0.000854	0.000823	0.000732	0.00075	0.00075	0.000738	0.000739	0.000687	0.000731	0.000677	0.000845	0.000838	0.000782	0.000568	0.00064	0.000677	0.000796	0.00078	0.000626	0.000136	0.000147	0.000131	0.000861	0.000911	0.000881	0.000862	0.000886	0.000836	0.000903	0.00095	0.000921	0.001158	0.001083	0.000824	0.000976	0.00095	0.000818	0.001406	0.001453	0.001568	0.001853	0.001926	0.001601	0.001526	0.001455	0.001867	0.000546	0.000496	0.000567	0.000238	0.000329	0.00028	0.001101	0.00112	0.000849	0.001236	0.001132	0.001064	0.1215	-0.36572	0.071974	-0.19882	0.152725	-0.06809	-0.2116	0.046033	-0.22641	-0.05088	-0.30934	-0.08512	-0.47197	-0.11079	-0.22709	-0.28237	-0.45692	-0.29308	-0.74685	0.062557	-0.41919	-0.09783	-0.45741	-0.21177	-2.81267	-0.02404	-2.5444	-0.20268	-2.82764	-0.53289	-0.14449	0.088707	0.049151	0.02189	-0.15264	-0.03958	0.280876	0.158066	0.339329	0.082084	-0.17364	0.023827	0.561205	0.270236	0.763657	0.082062	0.754212	-0.14675	0.679964	1.19477	0.765506	1.10212	1.00585	0.822082	-1.99924	-0.56684	-1.38081	-0.85621	-1.7336	-0.67601	0.375534	0.444203	0.402873	0.320537	0.194233	-0.09339	-0.19882	0.1215	-0.05088	-0.22641	-0.28237	-0.45692	-0.09783	-0.45741	-0.20268	-2.81267	0.02189	-0.14449	0.082084	0.280876	0.082062	0.754212	1.10212	0.765506	-0.67601	-1.7336	0.320537	0.375534	0.149182	0.130735	0.0407196	0.031225	0.068028	0.0342445	0.052682	0.0148167	0.102289	0.0107128	0.137246	0.0150487	0.137817	0.113944	0.179161	0.038221	0.258158	0.178636	0.159383	0.0149645	0.06416	0.0614651	0.114226	0.00815	0.067314	0.058257	0.280812	0.058453	0.208822	0.188174	0.114257	0.009445	0.194037	0.092657	0.168961	0.085542	0.146131	0.109169	0.310239	0.265643	0.281554	0.123666	0.113393	0.0273387
332	C5_05190W	PCL5	335	AAAACAGTTAGGAGCGGGAG	TGG	0	-	24	no	139	139	50	591	459	675	445	613	518	231	623	507	272	588	389	469	627	695	290	1631	2158	255	408	496	785	683	470	633	498	545	305	192	338	452	488	409	25	16	15	303	563	450	248	351	538	368	285	583	354	398	308	568	221	297				185	134	158	71	110	66	381	250	216	246	120	184	666	652	605	333	418	525	0.000461	0.00037	0.000415	0.000371	0.0004	0.000435	0.000536	0.000425	0.000361	0.000227	0.000458	0.000247	0.000286	0.000319	0.000384	0.000201	0.001027	0.000919	0.000394	0.000389	0.000401	0.000608	0.000706	0.000409	0.000458	0.000435	0.00049	0.000244	0.000194	0.000274	0.000429	0.000379	0.000366	2.3044e-05	2.57134e-05	1.22525e-05	0.000416	0.000406	0.000444	0.000336	0.000494	0.000444	0.000458	0.000439	0.00052	0.000464	0.000583	0.000503	0.00038	0.000258	0.000337	7.97374e-07	1.00216e-06	9.45145e-07	0.00012	0.000196	0.000194	7.99272e-05	0.000104	0.000104	0.000336	0.000298	0.000233	0.000211	0.00028	0.000188	0.000485	0.000621	0.000526	0.000411	0.000469	0.000486	-0.70628	0.217712	0.195728	0.200268	-0.81957	-0.2029	-0.88566	-0.68555	1.35893	-0.21532	1.07844	-0.11275	0.712232	-0.22566	0.819717	0.072877	-0.08736	-0.04956	-0.60496	-0.00971	-1.04533	0.232515	-0.66935	0.240078	-4.00939	-0.10372	-3.96029	0.033935	-5.15004	-0.18106	-0.14393	-0.14737	0.303643	0.134998	0.028266	0.097284	0.32162	-0.00934	0.5428	0.245498	0.210286	0.323856	-8.86238	-0.27928	-8.64162	-0.52038	-8.84643	-0.30181	-2.21509	-1.93999	-1.9425	-0.91877	-2.06142	-1.09807	-0.81477	-0.45494	-0.51514	-0.31469	-1.21005	-0.8305	0.146491	0.074511	0.227242	0.745466	0.15868	0.341712	0.200268	-0.70628	-0.21532	1.07844	-0.04956	0.712232	0.232515	-0.66935	-0.10372	-4.00939	0.097284	0.028266	0.245498	0.32162	-0.30181	-8.84643	-1.09807	-2.06142	-0.45494	-0.81477	0.341712	0.15868	0.237963	0.017444	0.556369	0.113285	0.305431	0.102572	1.22301	0.280495	0.150069	0.122437	0.495598	0.107485	0.142085	0.007563	0.237848	0.064384	0.108899	0.077337	0.673173	0.049095	0.153301	0.0377141	0.225761	0.172198	0.174212	0.078358	0.169254	0.111334	0.133172	0.0225272	0.123109	0.0159468	0.545263	0.179296	0.136664	0.118919	0.266699	0.140257	0.348554	0.29963	0.337786	0.267201	0.0435317	0.01219
333	C5_05190W	PCL5	336	AGAAGGAAAACAGTTAGGAG	CGG	0	-	18	no	145	145	40	9961	9626	12455	9212	11979	9518	3499	12246	11611	10901	11492	15116	13263	15895	15219	14608	15599	23225	5652	8489	10208	14267	10063	12768	11810	9596	9502	13007	10867	12910	9595	11651	9813	2273	1110	2925	6783	11660	9062	5783	5803	9349	6894	5378	9467	7396	6724	5824	12971	7352	7505	8672	6971	7294	11092	4543	5251	4462	5391	3643	8598	6369	7074	7193	2525	5839	13044	8571	9590	7120	7949	9734	0.007753	0.007747	0.00765	0.007666	0.007809	0.007979	0.008082	0.008347	0.008245	0.009083	0.008945	0.009555	0.008084	0.00807	0.008396	0.0100838	0.009813	0.009883	0.0087	0.008082	0.00824	0.0110369	0.0103944	0.0111014	0.008525	0.008364	0.008534	0.0103725	0.0109205	0.0104185	0.009082	0.00903	0.008765	0.002015	0.00168	0.002241	0.009283	0.008404	0.008924	0.007802	0.008145	0.007696	0.008553	0.008253	0.008424	0.009664	0.009828	0.009488	0.008655	0.008548	0.008483	0.006916	0.006987	0.006895	0.007161	0.00659	0.006406	0.004954	0.005058	0.005669	0.007566	0.007553	0.007611	0.006145	0.005847	0.005936	0.009488	0.008146	0.008326	0.008758	0.00889	0.008988	0.244711	0.060103	0.195827	0.107626	0.259983	0.108073	0.395483	0.060397	0.329522	0.059051	0.308741	0.134312	0.525787	0.166376	0.412536	0.0610885	0.476407	0.107218	0.436207	0.137024	0.483769	0.110606	0.384823	0.157814	-1.92737	0.228361	-2.21636	0.221154	-1.83233	0.196412	0.0253626	0.25986	0.060798	0.11747	-0.05213	0.2224	0.334114	0.141754	0.331628	0.091368	0.249862	0.139202	-0.14862	0.158783	-0.16051	0.141944	-0.21074	0.14918	-0.62978	-0.11455	-0.62656	-0.23322	-0.49321	-0.25597	-0.31911	-0.03519	-0.41761	-0.03653	-0.42669	-0.00721	0.192095	0.291411	0.186929	0.072563	0.171723	0.12233	0.107626	0.244711	0.060397	0.329522	0.107218	0.476407	0.137024	0.436207	0.221154	-1.92737	0.2224	0.0253626	0.139202	0.331628	0.14918	-0.16051	-0.23322	-0.62656	-0.03519	-0.41761	0.12233	0.186929	0.0275671	0.000447	0.033514	0.015273	0.0430688	0.001345	0.0452894	0.020781	0.052778	0.0461296	0.05678	0.04938	0.02366	0.020791	0.049485	0.047562	0.0167575	0.007207	0.200013	0.095041	0.073811	0.03746	0.057753	0.035435	0.0283822	0.002552	0.047942	0.002486	0.008447	0.007236	0.032975	0.0118924	0.075937	0.022752	0.077935	0.003216	0.016557	0.001347	0.059661	0.00908	0.114717	0.049767	0.0105903	0.005166
334	C5_05410C	ILV3	337	TGTGGATGGGTACATGATCT	GGG	0	-	208	no	-205	205	45	6994	6308	8486	6152	8009	6245	2734	7829	7347	8245	9176	10149	8871	10671	9420	9814	9975	15102	3333	5180	6128	7622	6309	7299	7710	5929	5770	8658	6966	8495	5853	7512	6712	12327	7031	12578	3870	7385	5653	5550	5546	9031	4317	3406	6353	5096	4636	4053	7764	4769	4073	8400	6450	6390	7805	3786	4410	5756	6331	4100	4804	3655	3992	4787	1717	4305	7351	6267	5883	4816	5603	6596	0.005444	0.005077	0.005212	0.00512	0.005221	0.005236	0.006316	0.005336	0.005217	0.00687	0.007142	0.006415	0.005407	0.005418	0.005197	0.006775	0.006275	0.006427	0.005131	0.004932	0.004947	0.005897	0.006517	0.006347	0.005566	0.005168	0.005182	0.006905	0.007001	0.006856	0.005541	0.005823	0.005996	0.010926	0.0106363	0.009633	0.005297	0.005323	0.005568	0.007488	0.007785	0.007434	0.005356	0.005228	0.005654	0.006659	0.006776	0.006603	0.005181	0.005545	0.004604	0.006699	0.006465	0.00604	0.005039	0.005493	0.00538	0.006391	0.00594	0.00638	0.004228	0.004335	0.004296	0.00409	0.003976	0.004377	0.005347	0.005957	0.005108	0.005924	0.006266	0.006091	0.424265	0.214401	0.45192	0.071957	0.293169	0.001395	0.404066	-0.00968	0.265263	0.093893	0.295713	-0.00419	0.203815	-0.08527	0.319797	-0.04177	0.277607	-0.07539	0.431462	0.0319937	0.423046	0.0257298	0.388955	-0.00823	1.09365	0.0254622	1.02647	0.197713	0.879567	0.202043	0.548424	-0.03946	0.576212	0.068319	0.505828	0.095197	0.379203	-0.02332	0.37604	0.042207	0.334827	0.117321	0.387791	-0.07145	0.308192	0.127275	0.206267	-0.1789	0.319907	-0.11144	0.186033	0.113548	0.28512	0.045782	-0.3241	-0.36471	-0.39298	-0.22789	-0.25843	-0.27895	0.210531	-0.02577	0.263185	0.230611	0.21823	-0.02904	0.071957	0.424265	-0.00419	0.295713	-0.07539	0.277607	0.0257298	0.423046	0.197713	1.02647	0.068319	0.548424	0.042207	0.37604	-0.07145	0.308192	0.045782	0.28512	-0.27895	-0.3241	-0.02577	0.21823	0.108506	0.070562	0.084807	0.0276544	0.0582767	0.005487	0.072954	0.0304499	0.022805	0.009889	0.058704	0.04219	0.0216445	0.006264	0.0225084	0.008416	0.100722	0.00433	0.109487	0.067178	0.071263	0.0268783	0.0354503	0.0277878	0.070376	0.065529	0.024758	0.003164	0.15534	0.107455	0.090991	0.079599	0.115417	0.067767	0.069463	0.034787	0.06914	0.051063	0.06728	0.065671	0.148973	0.003274	0.0284391	0.007699
335	C5_05410C	ILV3	338	TGGCTGGATCCAGTCAATCC	AGG	0	-	259	no	-256	256	55	263	211	294	255	276	229	120	290	169	342	346	479	352	368	376	380	371	644	170	245	228	299	241	293	235	188	191	303	339	323	199	248	227	470	171	428	132	295	145	240	221	258	124	147	220	205	135	147	329	165	173	306	360	248	191	163	156	129	395	104	139	146	159	113	65	91	220	337	176	105	304	209	0.000205	0.000171	0.000181	0.000213	0.000181	0.000193	0.000279	0.000198	0.000121	0.000286	0.00027	0.000303	0.000215	0.000187	0.000208	0.000263	0.000234	0.000274	0.000263	0.000234	0.000185	0.000232	0.00025	0.000256	0.00017	0.000165	0.000172	0.000242	0.000342	0.000261	0.000189	0.000193	0.000204	0.000417	0.00026	0.000329	0.000182	0.000213	0.000144	0.000325	0.000312	0.000213	0.000155	0.000227	0.000197	0.000269	0.000199	0.000241	0.00022	0.000193	0.000197	0.000245	0.000362	0.000235	0.000124	0.000238	0.000191	0.000144	0.000371	0.000163	0.000123	0.000174	0.000172	9.73741e-05	0.000153	9.35177e-05	0.000161	0.000321	0.000154	0.00013	0.000341	0.000194	0.423925	0.443653	0.580749	0.21731	0.654094	-0.58588	0.304015	0.066518	0.374021	0.135102	0.509548	0.199034	0.123565	0.357253	0.469081	0.457004	0.406825	0.02885	0.186479	-0.27035	0.919959	-0.05057	0.439464	-0.07141	0.970655	-0.11817	0.526861	0.177816	0.768898	0.168658	0.609855	-0.17495	0.78698	0.32247	0.145034	-0.33357	0.337345	-0.40597	0.138371	0.412649	0.322377	0.118242	0.200615	0.099818	1.00258	0.177816	0.28767	0.118277	-0.56175	-0.72913	1.04079	0.479536	-0.23917	0.07998	-1.12934	-0.73803	-0.24125	0.0310113	-1.04377	-0.07381	-0.70839	-0.35407	0.917454	0.912976	0.008108	-0.23755	0.21731	0.580749	0.135102	0.374021	0.357253	0.406825	-0.07141	0.439464	0.168658	0.768898	-0.17495	0.609855	0.118242	0.322377	0.118277	0.28767	0.07998	-0.23917	-0.07381	-1.04377	-0.23755	0.008108	0.541032	0.226343	0.11758	0.073345	0.066272	0.063932	0.104492	0.070005	0.224022	0.099751	0.184162	0.0622552	0.121324	0.0208394	0.372575	0.252986	0.168309	0.009158	0.222202	0.201757	0.342289	0.158614	0.331544	0.177124	0.414651	0.294407	0.11081	0.014968	0.040763	0.0184594	0.440045	0.087055	0.615787	0.399556	0.847593	0.322585	0.417054	0.104822	0.489909	0.08557	0.70032	0.116522	0.814827	0.716501
336	C5_05410C	ILV3	339	ACAAGGAACCGGATTTCCCT	TGG	0	-	239	no	-236	236	50	386	307	418	359	376	355	90	414	454	478	462	498	504	506	522	565	517	737	176	261	369	390	321	380	401	421	295	472	345	519	329	470	421	498	421	820	232	496	304	269	265	517	273	178	303	312	250	255	458	266	198	614	241	408	476	255	123	255	373	249	321	248	223	343	101	177	337	355	236	347	352	441	0.000301	0.000248	0.000257	0.0003	0.000246	0.000298	0.00021	0.000283	0.000323	0.000399	0.00036	0.000315	0.000308	0.000257	0.000289	0.000391	0.000326	0.000314	0.000272	0.000249	0.000299	0.000302	0.000333	0.000331	0.00029	0.000368	0.000266	0.000377	0.000348	0.00042	0.000312	0.000365	0.000377	0.000442	0.000638	0.000629	0.000319	0.000358	0.0003	0.000364	0.000373	0.000426	0.00034	0.000275	0.00027	0.000409	0.000367	0.000417	0.000306	0.00031	0.000225	0.00049	0.000243	0.000387	0.000308	0.000371	0.000151	0.000284	0.000351	0.000389	0.000283	0.000295	0.000241	0.000294	0.000236	0.000181	0.000246	0.000338	0.000206	0.000428	0.000395	0.000408	0.413889	-0.51921	0.552147	0.190537	0.079856	0.328214	0.383173	0.031338	0.406992	0.0546011	0.073626	0.165045	0.0139181	-0.14479	0.436456	0.009047	0.150557	0.214792	0.332394	-0.05374	0.500518	0.569422	0.491739	0.046847	0.562115	0.052496	1.37702	0.558532	1.07506	0.550632	0.281929	0.082155	0.603168	0.531252	0.51479	0.223039	0.44901	0.174481	0.577773	0.148146	0.48268	0.072032	0.71111	0.02405	-0.01909	0.324607	0.373381	-0.19428	-0.07597	0.031961	0.513648	0.583118	0.382128	-0.76668	-0.02782	-0.08819	-0.0579	0.252475	-0.72184	-0.09462	0.514777	-0.29289	0.683634	0.448964	0.451521	-0.32265	0.190537	0.413889	0.0546011	0.383173	0.009047	0.150557	0.046847	0.491739	0.550632	1.07506	0.223039	0.51479	0.148146	0.48268	0.02405	0.373381	0.031961	0.382128	-0.08819	-0.0579	-0.29289	0.514777	0.454757	0.137677	0.242814	0.138257	0.071434	0.0232633	0.185975	0.0238181	0.180414	0.153836	0.215618	0.136639	0.334547	0.100585	0.094634	0.00878	0.289906	0.007899	0.411978	0.301957	0.229685	0.140884	0.165947	0.088378	0.053202	0.0263355	0.066778	0.03367	0.260526	0.218327	0.36544	0.337728	0.67867	0.551157	0.309518	0.13152	0.198566	0.006426	0.3923	0.0300785	0.437152	0.0297568	0.119993	0.063255
337	C5_05410C	ILV3	340	GGATGGGTACATGATCTGGG	TGG	0	-	211	no	-208	208	55	2630	2519	3234	2405	3306	2546	875	3006	3166	29	25	12	3392	4265	4130	446	434	606	1269	2157	2652	393	310	413	2516	2432	2118	111	76	115	1747	2293	1948	8	2	33	1202	2847	1825		2	10	1710	1481	2420	9	4	4	2323	1409	1184	13	21	19	1806	1100	1153	216	284	167	1230	854	931	133	58	100	2583	1758	1910	155	134	125	0.002047	0.002028	0.001987	0.002002	0.002156	0.002135	0.002023	0.002049	0.002249	2.49949e-05	2.02351e-05	8.21683e-06	0.002068	0.002166	0.002279	0.000309	0.000274	0.000258	0.001955	0.002054	0.002141	0.000305	0.000321	0.00036	0.001817	0.00212	0.001903	8.93079e-05	7.73722e-05	9.36064e-05	0.001654	0.001778	0.001741	7.97678e-06	4.53766e-06	2.60366e-05	0.001646	0.002053	0.001798	1.34889e-06	4.21028e-06	9.05426e-06	0.002122	0.002274	0.002154	1.30645e-05	7.30673e-06	8.1443e-06	0.001551	0.001639	0.001339	1.11632e-05	2.20476e-05	1.89029e-05	0.001166	0.001597	0.001408	0.000241	0.000267	0.000261	0.001083	0.001014	0.001003	0.000114	0.000137	0.000103	0.001879	0.001672	0.001659	0.000192	0.000151	0.000116	-6.32367	-0.01742	-6.73517	0.0152567	-8.02145	0.178649	-2.69792	0.0143382	-2.97783	0.095006	-3.04715	0.19791	-2.71562	-0.06699	-2.74658	0.0186814	-2.56845	0.108076	-4.48651	-0.17251	-4.80021	0.064422	-4.5115	-0.06218	-7.97142	-0.30754	-8.89201	-0.18982	-6.35757	-0.19069	-10.5355	-0.31482	-9.00004	0.0174624	-7.88144	-0.1439	-7.25965	0.051867	-8.20473	0.165238	-8.03424	0.116748	-7.48655	-0.40111	-6.6114	-0.30703	-6.8195	-0.56897	-3.05499	-0.81171	-3.01132	-0.3447	-3.03019	-0.49719	-4.12856	-0.9187	-3.98057	-1.00017	-4.37822	-0.98653	-3.38333	-0.12358	-3.83596	-0.27865	-4.19795	-0.26002	0.0152567	-6.73517	0.095006	-2.97783	0.0186814	-2.71562	-0.06218	-4.5115	-0.19069	-7.97142	-0.1439	-9.00004	0.116748	-8.03424	-0.40111	-6.8195	-0.49719	-3.03019	-0.98653	-4.12856	-0.26002	-3.83596	0.105047	0.032681	0.885655	0.411499	0.09201	0.080668	0.184893	0.069316	0.087539	0.085669	0.095171	0.0309542	0.118557	0.110324	0.174348	0.0249831	0.067716	0.000869	1.28293	0.920583	0.166162	0.161361	1.33245	1.1186	0.056883	0.04849	0.503693	0.170488	0.132692	0.094081	0.457189	0.208093	0.238141	0.152487	0.021904	0.018873	0.043635	0.013637	0.200978	0.147996	0.084664	0.018631	0.408149	0.36199
338	C6_00870C	ILV5	341	GCTGTCCCACTCAACTGAGG	TGG	0	-	166	no	-114	114	60	2001	1984	2512	1410	2019	1412	497	2138	1932	7	11	14	2547	3431	2932	110	223	423	1164	1848	2095	315	244	250	3025	2593	1912	57	42	96	1200	1642	1334				807	1763	1229		4		1039	754	1586	4	4	2	894	348	497				783	332	493	85	149	145	2125	1447	1383	159	75	157	786	794	804	49	99	67	0.001558	0.001597	0.001543	0.001174	0.001317	0.001184	0.00115	0.001458	0.001372	6.6653e-06	9.33926e-06	9.48096e-06	0.001553	0.001742	0.001618	7.6617e-05	0.000141	0.00018	0.001793	0.00176	0.001692	0.000244	0.000253	0.000218	0.002184	0.002261	0.001718	4.62487e-05	4.32079e-05	7.82743e-05	0.001137	0.001273	0.001192	8.86309e-07	1.51255e-06	7.65781e-07	0.001106	0.001271	0.001211	1.34889e-06	7.01713e-06	8.23114e-07	0.00129	0.001158	0.001412	6.53226e-06	7.30673e-06	4.88658e-06	0.000597	0.000406	0.000563	7.97374e-07	1.00216e-06	9.45145e-07	0.000506	0.000483	0.000603	9.54686e-05	0.000141	0.000227	0.001871	0.001717	0.001489	0.000137	0.000176	0.000161	0.000572	0.000756	0.000699	6.14931e-05	0.000112	6.27814e-05	-7.46064	-0.43804	-7.13948	-0.13185	-6.96496	-0.16927	-3.93772	-0.00469	-3.22418	0.125456	-2.71474	0.068151	-2.26398	0.202683	-2.37954	0.140016	-2.44036	0.132445	-4.66597	0.48737	-4.92956	0.501149	-3.91953	0.154626	-10.3714	-0.45484	-9.7658	-0.32707	-10.595	-0.37223	-9.76554	-0.49486	-7.55191	-0.32935	-10.4908	-0.34957	-7.48973	-0.27222	-7.49356	-0.46347	-7.92117	-0.1282	-10.524	-1.38359	-10.3597	-1.97714	-10.2914	-1.45529	-3.62036	-1.62221	-3.22615	-1.72564	-2.38264	-1.3569	-3.10281	0.26378	-2.90412	0.104182	-2.88261	-0.05173	-4.25496	-1.44459	-3.55775	-1.0801	-4.23773	-1.14293	-0.16927	-7.13948	0.068151	-3.22418	0.140016	-2.37954	0.48737	-4.66597	-0.37223	-10.3714	-0.34957	-9.76554	-0.27222	-7.49356	-1.45529	-10.3597	-1.62221	-3.22615	0.104182	-2.90412	-1.14293	-4.23773	0.167029	0.0374245	0.251429	0.174516	0.065227	0.057305	0.61432	0.509438	0.0385524	0.007571	0.089597	0.060817	0.196208	0.0137787	0.5239	0.263594	0.064794	0.04516	0.429015	0.223561	0.090285	0.0202209	1.53099	0.725294	0.168192	0.144022	0.247993	0.003832	0.323979	0.071695	0.119556	0.06828	0.190202	0.10343	0.632302	0.394211	0.15776	0.155916	0.1214	0.021507	0.194849	0.062837	0.397652	0.017229
339	C6_00870C	ILV5	342	TTTGCTGTCCCACTCAACTG	AGG	0	-	163	no	-111	111	50	837	814	951	746	975	736	303	894	994	810	826	1191	916	1278	1302	1131	1288	1875	301	621	735	939	733	841	846	897	660	931	698	867	485	763	722	7	4		395	938	592	31	24	37	455	305	732	468	488	440	932	473	358	692	658	691	721	372	334	645	613	477	548	461	561	701	290	612	683	533	663	608	504	529	0.000652	0.000656	0.000585	0.000622	0.000636	0.000618	0.000702	0.00061	0.000706	0.000676	0.000644	0.000753	0.000559	0.000649	0.000719	0.000781	0.000811	0.000798	0.000465	0.000592	0.000594	0.000727	0.000758	0.000732	0.000611	0.000783	0.000594	0.000743	0.000702	0.0007	0.00046	0.000592	0.000646	7.09047e-06	7.56276e-06	7.65781e-07	0.000542	0.000677	0.000584	4.31646e-05	3.50857e-05	3.12783e-05	0.000566	0.00047	0.000652	0.000613	0.000715	0.000718	0.000622	0.000551	0.000406	0.000553	0.00066	0.000654	0.000466	0.000541	0.000409	0.000717	0.000576	0.000744	0.000483	0.000548	0.000605	0.0006	0.000674	0.000623	0.000497	0.000507	0.000576	0.000749	0.000565	0.000489	0.120454	0.106305	0.016705	-0.10456	0.286341	0.273033	0.330062	-0.22264	0.349903	-0.01431	0.369806	0.297988	0.226299	-0.48861	0.252859	-0.14748	0.244799	0.0229615	0.257773	-0.09319	0.142722	0.255024	0.181135	0.021889	-6.45389	-0.50363	-6.39447	-0.14749	-9.65597	0.143374	-3.848	-0.26729	-4.18058	0.045262	-4.30388	-0.00175	-0.02068	-0.20528	0.167603	-0.48215	0.217528	0.157763	-0.16973	-0.06718	0.0538685	-0.25122	0.082265	-0.52707	0.206306	-0.48465	-0.14347	-0.27772	0.267423	-0.51687	-0.05187	-0.43306	0.082234	-0.25965	0.0123785	0.0484412	0.26902	-0.39053	-0.17207	-0.36994	-0.33632	-0.02036	0.106305	0.120454	-0.01431	0.349903	-0.14748	0.244799	0.021889	0.181135	-0.14749	-6.45389	-0.00175	-4.18058	-0.20528	0.167603	-0.25122	0.0538685	-0.48465	0.206306	-0.25965	0.0123785	-0.36994	-0.17207	0.189224	0.166728	0.136006	0.103749	0.262039	0.208331	0.0198718	0.0198411	0.260487	0.170437	0.0136175	0.00806	0.177411	0.115077	0.058574	0.0384127	0.32405	0.290866	1.86611	0.0594215	0.168529	0.047012	0.23581	0.123303	0.320923	0.276874	0.12562	0.049924	0.231468	0.184032	0.138026	0.0283966	0.129775	0.032224	0.221702	0.061117	0.243871	0.173416	0.067071	0.064248	0.20803	0.020589	0.313043	0.164253
340	C6_00870C	ILV5	343	AATCTGCGCTATTCCGCTAC	AGG	0	+	260	no	-208	208	50		5			1																																																																				7.78213e-07	4.82817e-06	6.14122e-07	8.32089e-07	1.30373e-06	8.38248e-07	2.30924e-06	6.8154e-07	7.10002e-07	8.33163e-07	7.78272e-07	6.32064e-07	6.09469e-07	5.07704e-07	5.51633e-07	6.90244e-07	6.29052e-07	4.2553e-07	1.53904e-06	9.51929e-07	8.07097e-07	7.73544e-07	1.03283e-06	8.694e-07	7.21783e-07	8.71531e-07	8.98006e-07	7.97392e-07	1.00483e-06	8.06951e-07	9.46452e-07	7.7499e-07	8.93127e-07	8.86309e-07	1.51255e-06	7.65781e-07	1.36831e-06	7.20691e-07	9.84714e-07	1.34889e-06	1.40343e-06	8.23114e-07	1.24046e-06	1.53435e-06	8.89772e-07	1.30645e-06	1.46135e-06	1.62886e-06	6.6717e-07	1.16249e-06	1.13014e-06	7.97374e-07	1.00216e-06	9.45145e-07	6.45524e-07	1.45037e-06	1.2197e-06	1.1101e-06	9.38105e-07	1.55566e-06	8.79843e-07	1.18573e-06	1.07581e-06	8.54159e-07	2.31457e-06	1.0165e-06	7.27318e-07	9.50351e-07	8.68149e-07	1.22986e-06	1.1182e-06	9.23255e-07
341	C6_00870C	ILV5	344	GCGCGATGCAGGCCCTGTAG	CGG	0	-	244	no	-192	192	70	604	556	572	522	706	545	231	529	702	288	432	485	804	926	1035	542	631	857	253	537	580	393	398	488	505	491	484	389	344	460	629	682	634	66	47	29	318	666	481	54	69	120	317	361	476	181	186	171	647	357	284	305	96	189	693	352	476	338	361	287	454	265	283	233	116	258	615	418	382	353	255	411	0.000471	0.000448	0.000352	0.000435	0.000461	0.000458	0.000536	0.000361	0.000499	0.000241	0.000337	0.000307	0.000491	0.000471	0.000571	0.000375	0.000398	0.000365	0.000391	0.000512	0.000469	0.000305	0.000412	0.000425	0.000365	0.000429	0.000436	0.000311	0.000347	0.000372	0.000596	0.000529	0.000567	5.93827e-05	7.26025e-05	2.29734e-05	0.000436	0.000481	0.000475	7.41891e-05	9.82398e-05	9.95968e-05	0.000394	0.000555	0.000424	0.000238	0.000273	0.00028	0.000432	0.000416	0.000322	0.000244	9.72099e-05	0.00018	0.000448	0.000512	0.000582	0.000376	0.00034	0.000448	0.0004	0.000315	0.000306	0.0002	0.000271	0.000263	0.000448	0.000398	0.000333	0.000435	0.000286	0.00038	-0.85388	0.186374	-0.45164	-0.31133	-0.57525	0.504287	-0.21549	0.059442	-0.21318	0.070438	-0.32604	0.699602	-0.51387	-0.26831	-0.16136	0.192339	-0.10642	0.41422	-0.48479	-0.3664	-0.4108	-0.06391	-0.29903	0.30765	-2.87351	0.34078	-2.66627	0.239943	-4.31631	0.688561	-2.55234	-0.10922	-2.22998	0.100946	-2.20018	0.431678	-0.87203	-0.25527	-0.75402	0.309429	-0.70808	0.270365	-0.83476	-0.12305	-2.24518	-0.10702	-1.34974	-0.12767	-0.20965	-0.07169	-0.44055	0.191895	-0.03075	0.725385	-1.12253	-0.23399	-0.76711	-0.50699	-0.79779	-0.20381	0.000625	-0.07158	-0.68704	-0.17071	-0.2669	-0.08177	0.186374	-0.57525	0.070438	-0.21549	0.192339	-0.16136	-0.06391	-0.4108	0.34078	-2.87351	0.100946	-2.22998	0.270365	-0.75402	-0.12305	-1.34974	0.191895	-0.20965	-0.23399	-0.79779	-0.08177	-0.2669	0.411098	0.317914	0.206037	0.123607	0.366464	0.0109961	0.064503	0.002309	0.348157	0.221881	0.221093	0.054939	0.337613	0.302488	0.093516	0.073982	0.235364	0.100837	0.898822	0.20724	0.272679	0.210166	0.195288	0.029799	0.315357	0.039064	0.084573	0.045943	0.0108373	0.004617	0.713712	0.514985	0.406084	0.263589	0.205445	0.178891	0.167013	0.030177	0.196947	0.0306873	0.0545277	0.0101899	0.346641	0.267529
342	C6_01280W	EXO84	345	AATTTAGTGTTGTTACCGTT	CGG	0	-	197	no	-138	138	30	270	298	468	302	388	330	164	452	473	417	410	689	392	528	545	462	682	886	169	311	326	383	236	414	271	304	333	521	411	433	291	399	326	202	136	319	270	315	246	229	241	258	240	208	310	337	254	209	340	173	171	140	181	183	345	128	124	400	177	180	310	211	218	300	116	356	427	323	307	262	240	413	0.000211	0.000241	0.000288	0.000252	0.000254	0.000277	0.000381	0.000309	0.000337	0.000348	0.00032	0.000436	0.00024	0.000269	0.000301	0.00032	0.00043	0.000377	0.000262	0.000297	0.000264	0.000297	0.000245	0.000361	0.000196	0.000266	0.0003	0.000416	0.000414	0.00035	0.000276	0.00031	0.000292	0.00018	0.000207	0.000245	0.000371	0.000228	0.000243	0.00031	0.00034	0.000213	0.000299	0.000321	0.000277	0.000442	0.000373	0.000342	0.000228	0.000202	0.000194	0.000112	0.000182	0.000174	0.000223	0.000187	0.000152	0.000445	0.000167	0.000282	0.000274	0.000251	0.000236	0.000257	0.000271	0.000363	0.000311	0.000308	0.000267	0.000323	0.000269	0.000382	0.466046	0.853357	0.335067	0.359721	0.652458	0.224597	0.342063	0.183624	0.760719	0.158668	0.443985	0.064498	0.236535	0.311037	-0.05092	0.303811	0.378923	-0.12608	0.723283	-0.10329	0.707185	0.143773	0.335968	0.05846	-0.48677	0.390039	-0.29126	0.365589	-0.1792	0.020042	0.299282	0.814159	0.421543	-0.07928	-0.38016	-0.2439	0.80855	0.503379	0.555377	0.414474	0.301972	-0.05776	-1.1651	0.109368	-0.47536	-0.25036	-0.67397	-0.56727	0.820165	0.082785	-0.60272	-0.36287	0.021236	-0.91773	0.0282133	0.375702	0.094835	0.063178	0.387249	-0.28982	0.359431	0.561739	0.087793	0.355865	0.462152	-0.10724	0.359721	0.466046	0.158668	0.443985	0.303811	0.236535	0.05846	0.707185	0.365589	-0.29126	-0.07928	0.299282	0.414474	0.555377	-0.25036	-0.67397	-0.36287	0.021236	0.063178	0.094835	0.355865	0.359431	0.330977	0.135124	0.1595	0.130978	0.062825	0.0249565	0.21832	0.101923	0.25031	0.007226	0.218965	0.142388	0.125485	0.085312	0.219117	0.0160983	0.206921	0.0244496	0.155657	0.112051	0.56933	0.164613	0.43192	0.122261	0.301604	0.088905	0.253289	0.253173	0.338547	0.316914	0.355059	0.198607	0.501249	0.445655	0.713233	0.623955	0.332968	0.312524	0.190985	0.066621	0.342633	0.205874	0.193426	0.102721
343	C6_01280W	EXO84	346	TTGATAACTCGTGCACGACA	TGG	0	-	127	no	-68	68	45	144	115	168	139	187	172	86	199	160	133	243	274	207	321	279	219	205	298	69	134	151	176	166	153	149	145	163	182	122	134	105	212	139	28	22	50	103	150	169	58	41	56	89	115	166	91	79	103	128	83	78	97	59	103	114	87	101	38	128	33	169	102	109	150	75	96	98	97	99	124	121	131	0.000113	9.33447e-05	0.000104	0.000116	0.000123	0.000145	0.000201	0.000136	0.000114	0.000112	0.00019	0.000174	0.000127	0.000163	0.000154	0.000152	0.00013	0.000127	0.000108	0.000129	0.000123	0.000137	0.000172	0.000134	0.000108	0.000127	0.000147	0.000146	0.000124	0.000109	0.0001	0.000165	0.000125	2.5703e-05	3.47887e-05	3.90548e-05	0.000142	0.000109	0.000167	7.95846e-05	5.89439e-05	4.69175e-05	0.000112	0.000178	0.000149	0.00012	0.000117	0.000169	8.6065e-05	9.76488e-05	8.92811e-05	7.81427e-05	6.01298e-05	9.82951e-05	7.42353e-05	0.000128	0.000124	4.32939e-05	0.000121	5.28924e-05	0.00015	0.000122	0.000118	0.000129	0.000176	9.86002e-05	7.20045e-05	9.31344e-05	8.68149e-05	0.000154	0.000136	0.000122	-0.06133	0.832218	0.631848	0.546231	0.261353	0.139335	0.382445	0.167919	0.080516	0.808482	-0.18874	0.573588	0.233069	-0.06683	0.493075	0.461245	-0.1152	0.241265	0.324968	-0.05969	0.0122362	0.446953	-0.41271	0.504873	-2.18023	-0.16963	-1.81669	0.822464	-1.89265	0.268743	-0.54967	0.33469	-1.05597	0.221361	-1.62802	0.689691	0.0451236	-0.01542	-0.06801	0.931117	0.224225	0.517736	-0.57605	-0.39079	-1.02723	0.065034	-0.56103	-0.21719	-1.428	-0.60411	-0.01819	0.451355	-1.45509	0.261476	0.146889	0.406562	0.521435	0.387779	-0.55656	0.189313	0.400187	-0.64813	0.154679	-0.00325	-0.25088	-0.25761	0.546231	0.261353	0.573588	0.080516	0.241265	0.233069	0.446953	0.0122362	0.268743	-1.89265	0.33469	-1.05597	0.517736	0.0451236	-0.21719	-0.57605	0.261476	-1.428	0.387779	0.146889	-0.25761	0.154679	0.348195	0.285988	0.346865	0.322686	0.324053	0.234893	0.28575	0.26926	0.26526	0.219979	0.305202	0.260006	0.310584	0.0579202	0.370258	0.312732	0.497161	0.438368	0.191762	0.07596	0.244337	0.113329	0.539509	0.506291	0.474528	0.413381	0.147354	0.113134	0.23006	0.173598	0.264928	0.0150223	0.56263	0.189879	0.821887	0.027087	0.120373	0.018783	0.547296	0.374545	0.324826	0.254352	0.328797	0.245509
344	C6_01280W	EXO84	347	ATAGTGTAAAGCGTTCTCAT	TGG	0	+	245	no	-186	186	35	288	252	397	258	323	222	66	309	278	247	321	372	319	397	303	390	388	653	136	242	303	283	245	301	221	241	275	381	290	319	244	210	240	291	316	350	123	403	256	246	257	427	184	137	304	160	183	146	376	198	193	292	231	275	299	184	175	295	248	193	702	1193	671	545	341	700	450	246	211	201	265	148	0.000225	0.000204	0.000244	0.000216	0.000211	0.000187	0.000155	0.000211	0.000198	0.000207	0.000251	0.000236	0.000195	0.000202	0.000168	0.00027	0.000245	0.000278	0.000211	0.000231	0.000245	0.00022	0.000254	0.000263	0.00016	0.000211	0.000248	0.000305	0.000292	0.000258	0.000232	0.000164	0.000215	0.000259	0.000479	0.000269	0.00017	0.000291	0.000253	0.000333	0.000362	0.000352	0.000229	0.000212	0.000271	0.00021	0.000269	0.000239	0.000252	0.000231	0.000219	0.000234	0.000233	0.000261	0.000194	0.000268	0.000215	0.000329	0.000234	0.000302	0.000619	0.001416	0.000723	0.000466	0.000792	0.000713	0.000328	0.000235	0.000184	0.000248	0.000297	0.000138	-0.06075	-0.53965	0.246766	0.0534864	0.334825	-0.30321	0.324585	-0.20561	0.21238	-0.01082	0.574129	-0.54351	0.0276852	-0.0931	0.266624	0.184229	0.490148	0.00552	0.499172	-0.48911	0.469336	0.050979	0.466132	0.0201001	0.264088	0.044076	1.18283	-0.31616	0.523982	-0.1834	0.628525	-0.40657	0.777683	0.516155	0.914282	0.0501799	-0.03505	0.0290947	0.348362	0.056647	0.357186	0.150952	0.116469	0.161384	0.138602	0.184328	0.480782	-0.15681	0.608525	-0.2158	0.145326	0.398292	0.69109	-0.18726	1.11372	1.45954	1.9061	2.79785	1.93053	1.56453	0.205089	0.544479	0.493963	0.205391	-0.44238	-0.40929	-0.30321	0.246766	-0.20561	0.324585	0.00552	0.266624	0.0201001	0.469336	-0.1834	0.523982	0.0501799	0.777683	0.056647	0.348362	0.161384	0.138602	-0.18726	0.608525	1.56453	1.9061	0.205391	0.205089	0.298594	0.236447	0.207687	0.088059	0.26953	0.194786	0.185169	0.112204	0.140578	0.098619	0.231274	0.223524	0.3033	0.0308786	0.018221	0.003204	0.182181	0.132764	0.473586	0.259894	0.46137	0.45675	0.142925	0.136599	0.063903	0.0275527	0.223952	0.008824	0.190677	0.022944	0.204247	0.022134	0.346603	0.028539	0.294174	0.082565	0.744224	0.10499	0.464694	0.024428	0.483473	0.339089	0.479479	0.288873
345	C6_01280W	EXO84	348	ATGAGAACGCTTTACACTAT	TGG	0	-	245	no	-186	186	35	131	127	193	100	135	155	70	95	142	178	126	162	195	212	222	272	182	281	59	164	88	135	115	168	119	98	155	196	183	119	77	102	97	78	12	116	65	122	100	92	70	92	109	52	118	108	106	78	139	76	71	194	142	76	206	75	71	44	82	74	91	70	90	35	54	65	105	100	90	106	155	102	0.000103	0.000103	0.000119	8.4041e-05	8.86538e-05	0.000131	0.000164	6.54279e-05	0.000102	0.000149	9.88405e-05	0.000103	0.000119	0.000108	0.000123	0.000188	0.000115	0.00012	9.23425e-05	0.000157	7.18317e-05	0.000105	0.00012	0.000147	8.6614e-05	8.62816e-05	0.00014	0.000157	0.000185	9.68342e-05	7.38232e-05	7.9824e-05	8.75264e-05	7.00184e-05	1.96632e-05	8.95964e-05	9.03085e-05	8.86449e-05	9.94561e-05	0.000125	9.96432e-05	7.65496e-05	0.000136	8.13208e-05	0.000106	0.000142	0.000156	0.000129	9.34038e-05	8.95114e-05	8.13701e-05	0.000155	0.000143	7.27761e-05	0.000134	0.00011	8.78185e-05	4.99545e-05	7.78627e-05	0.000117	8.09455e-05	8.41868e-05	9.78991e-05	3.07497e-05	0.000127	6.70888e-05	7.70957e-05	9.59854e-05	7.90016e-05	0.000132	0.000174	9.50953e-05	0.827465	0.674537	0.156921	-0.65468	-0.34398	-0.23074	1.16491	0.217704	0.376841	0.070255	-0.12397	0.046172	0.323998	-0.15371	0.434478	0.608732	0.16812	-0.72996	0.902391	-0.2461	1.06041	-0.25553	-0.43341	0.23369	-0.26336	-0.47663	-2.17268	-0.36776	-0.54548	-0.44486	0.577913	-0.18584	0.16859	-0.21655	-0.77253	-0.26052	0.760818	0.409605	0.818654	-0.34096	-0.02321	-0.17018	0.887639	-0.13722	0.69288	-0.20252	-0.84546	-0.55008	-0.75048	0.379398	-0.18725	0.097832	-0.16451	-0.44006	-1.45052	-0.34375	0.521993	-0.29099	-0.96285	-0.28329	0.646942	-0.41405	0.97647	-0.10177	-0.45955	-0.5927	-0.23074	0.156921	0.070255	0.376841	-0.15371	0.323998	-0.2461	0.902391	-0.44486	-0.54548	-0.21655	0.16859	-0.17018	0.760818	-0.20252	0.69288	0.097832	-0.18725	-0.29099	-0.96285	-0.41405	0.646942	0.67898	0.423938	0.587767	0.500902	0.092866	0.0240836	0.649755	0.500809	0.671502	0.576254	0.133822	0.11048	0.279771	0.009431	0.820652	0.158018	0.055983	0.031765	1.03061	0.282124	0.037536	0.030707	0.692452	0.409323	0.393419	0.170779	0.470243	0.0578367	0.221931	0.065294	0.949389	0.194759	0.416356	0.281566	0.331941	0.0227431	0.032912	0.007708	1.02741	0.487667	0.248477	0.178648	0.752226	0.329528
346	C6_01980C	C6_01980C	349	TGTTTGATATTCTTGATTCC	TGG	0	-	84	no	-14	14	30	1325	1302	1862	1310	1677	1296	535	1431	1633	855	831	1001	1675	2124	1766	859	874	1202	635	1117	1300	730	619	771	1275	1154	939	355	277	402	672	889	944	83	57	86	766	1428	799	209	263	334	879	708	1033	625	476	440	1230	699	684	1043	923	793	1425	601	747	588	718	412	1146	693	783	983	397	786	1540	971	1092	727	735	1004	0.001032	0.001049	0.001144	0.001091	0.001094	0.001087	0.001238	0.000976	0.00116	0.000713	0.000648	0.000633	0.001021	0.001079	0.000975	0.000594	0.00055	0.000512	0.000979	0.001064	0.00105	0.000565	0.00064	0.000671	0.000921	0.001007	0.000844	0.000284	0.000279	0.000325	0.000637	0.00069	0.000844	7.44499e-05	8.77281e-05	6.6623e-05	0.001049	0.00103	0.000788	0.000283	0.000371	0.000276	0.001092	0.001088	0.00092	0.000818	0.000697	0.000718	0.000821	0.000814	0.000774	0.000832	0.000926	0.00075	0.000921	0.000873	0.000912	0.000654	0.000674	0.000642	0.001009	0.000823	0.000843	0.00084	0.000921	0.0008	0.001121	0.000924	0.000949	0.000895	0.000823	0.000928	-0.61312	0.262408	-0.75639	-0.10345	-0.7796	0.0200779	-0.87789	-0.01467	-0.99078	0.041171	-1.08666	-0.23114	-0.94798	-0.07619	-0.77244	0.0214933	-0.69586	-0.12379	-1.94217	-0.16405	-1.96928	-0.05884	-1.74122	-0.43869	-3.87306	-0.69604	-3.64021	-0.60422	-4.02846	-0.4389	-1.94524	0.0243766	-1.56183	-0.02589	-1.97923	-0.53838	-0.41559	0.081134	-0.65003	0.053137	-0.59791	-0.31448	-0.39003	-0.32936	-0.24031	-0.36571	-0.53481	-0.56355	-0.73845	-0.1648	-0.69751	-0.2641	-0.75889	-0.32659	-0.37617	-0.03214	-0.24781	-0.34957	-0.44259	-0.43987	-0.28497	0.119207	-0.41043	-0.18279	-0.22863	-0.26992	0.0200779	-0.75639	-0.01467	-0.99078	-0.07619	-0.77244	-0.16405	-1.94217	-0.60422	-3.87306	-0.02589	-1.94524	0.053137	-0.59791	-0.36571	-0.39003	-0.2641	-0.73845	-0.34957	-0.37617	-0.18279	-0.28497	0.186116	0.123528	0.090165	0.0232146	0.143835	0.055842	0.1045	0.095876	0.074066	0.047602	0.129254	0.07658	0.196126	0.105218	0.12458	0.0271079	0.130308	0.091814	0.195412	0.155402	0.311409	0.050271	0.2318	0.03399	0.22077	0.0279966	0.123101	0.052117	0.126031	0.0363523	0.147258	0.144784	0.081588	0.06249	0.031257	0.0204395	0.214152	0.090299	0.099018	0.066417	0.204211	0.087125	0.093066	0.05634
347	C6_01980C	C6_01980C	350	ATCACGGCCAAGACAAGCCA	CGG	0	+	242	yes	-172	172	55	7430	6612	8918	6963	8646	6802	2388	9243	8021	13743	13494	14704	9449	11075	10377	11861	13045	19683	3395	5655	6366	8684	6897	7738	7480	6565	6179	10903	7947	10053	5977	7950	6435	16495	9384	17747	4037	8024	6046	8689	8123	13405	4609	3992	6098	7007	6622	6168	8805	5202	4858	11326	8717	9378	7616	3609	4040	4958	5875	3450	5354	4353	4214	9413	2721	7415	7562	5518	6870	5761	6221	7690	0.005783	0.005321	0.005477	0.005795	0.005637	0.005703	0.005517	0.0063	0.005696	0.011451	0.0105028	0.009295	0.005759	0.005623	0.005725	0.008188	0.008207	0.008376	0.005227	0.005384	0.005139	0.006718	0.007124	0.006728	0.0054	0.005722	0.00555	0.008695	0.007986	0.008113	0.005658	0.006162	0.005748	0.0146205	0.0141953	0.0135911	0.005525	0.005784	0.005955	0.0117219	0.0114014	0.011035	0.005719	0.006127	0.005427	0.009156	0.009678	0.0100484	0.005875	0.006048	0.005491	0.009032	0.008737	0.008865	0.004917	0.005236	0.004929	0.005505	0.005512	0.005369	0.004712	0.005163	0.004535	0.008041	0.0063	0.007538	0.005501	0.005245	0.005965	0.007086	0.006957	0.007101	0.982675	-0.06797	0.897853	0.243568	0.704757	0.056378	0.498727	-0.00585	0.54194	0.079606	0.554663	0.063759	0.213356	-0.14592	0.337938	0.016887	0.238619	-0.09205	0.58542	-0.09893	0.502703	0.104819	0.508631	0.018925	1.3352	-0.03153	1.3325	0.211566	1.25297	0.069622	1.01641	-0.06576	1.0163	0.120133	0.952351	0.120518	0.659931	-0.01615	0.779935	0.203285	0.817279	-0.0134	0.640298	0.02282	0.632269	0.184736	0.636421	0.003682	-0.07399	-0.23403	-0.03219	-0.0234	-0.08708	-0.15224	0.472659	-0.29559	0.160564	-0.0437	0.402626	-0.27252	0.29034	-0.07218	0.303709	-0.02088	0.316352	0.123056	0.056378	0.897853	0.063759	0.54194	-0.09205	0.238619	0.018925	0.508631	0.069622	1.3325	0.120133	1.0163	-0.0134	0.779935	0.02282	0.636421	-0.15224	-0.07399	-0.27252	0.402626	-0.02088	0.303709	0.15682	0.124343	0.142431	0.084822	0.0454616	0.0158466	0.02932	0.012723	0.082944	0.0538741	0.065857	0.025263	0.102289	0.085894	0.046141	0.005928	0.122117	0.101152	0.046715	0.002705	0.107435	0.000384	0.036951	0.000109	0.125904	0.002752	0.082213	0.037344	0.099468	0.019138	0.004015	0.003877	0.106185	0.081789	0.0286676	0.0130924	0.139244	0.0230731	0.163759	0.070033	0.101213	0.051295	0.013008	0.0126432
348	C6_01980C	C6_01980C	351	TGCCATACCGTGGCTTGTCT	TGG	0	-	232	no	-162	162	55	7574	7075	8809	6853	8635	6969	2126	8190	7199	8996	9183	11018	8672	10164	9925	8926	9330	14720	3153	5061	6375	7199	6038	7097	6720	5938	5676	7983	6562	8080	6089	8397	7007	12623	7299	14653	3754	7348	5535	5920	6075	9792	4559	3874	6486	5309	4849	4798	8874	5270	5404	9508	6971	7631	8852	3868	5091	7058	7923	4954	4471	3509	3325	3993	1431	3492	7880	5648	6578	5082	5689	6735	0.005895	0.005694	0.00541	0.005703	0.00563	0.005843	0.004912	0.005582	0.005112	0.007496	0.007148	0.006965	0.005286	0.005161	0.005476	0.006162	0.00587	0.006264	0.004854	0.004819	0.005146	0.00557	0.006237	0.006171	0.004851	0.005176	0.005098	0.006366	0.006595	0.006521	0.005764	0.006508	0.006259	0.0111888	0.0110416	0.011222	0.005138	0.005296	0.005451	0.007987	0.008527	0.008061	0.005657	0.005946	0.005772	0.006937	0.007088	0.007817	0.005921	0.006127	0.006108	0.007582	0.006987	0.007213	0.005715	0.005611	0.006211	0.007836	0.007434	0.007708	0.003935	0.004162	0.003578	0.003412	0.003314	0.003551	0.005732	0.005369	0.005712	0.006251	0.006363	0.006219	0.394359	-0.26324	0.344459	-0.02854	0.253456	-0.08185	0.111597	-0.15733	0.060272	-0.14185	0.100527	0.017255	-0.0342	-0.28027	0.147906	-0.24082	0.078897	-0.07227	0.158717	-0.28117	0.228303	-0.1376	0.158479	-0.08581	0.972223	-0.03244	0.971872	0.192847	0.941619	0.2102	0.485861	-0.19827	0.599065	-0.10445	0.464308	0.010882	0.28261	-0.05957	0.332272	0.062379	0.419989	0.09332	0.410867	0.006391	0.311681	0.10584	0.30406	0.175057	0.458398	-0.04477	0.40104	-0.02107	0.399804	0.199021	-0.74134	-0.58325	-0.76424	-0.4522	-0.71854	-0.59652	0.13242	-0.04045	0.176596	-0.08492	0.090086	0.078144	-0.08185	0.344459	-0.14185	0.100527	-0.24082	0.078897	-0.1376	0.158717	0.192847	0.971872	-0.10445	0.485861	0.062379	0.332272	0.10584	0.311681	-0.02107	0.40104	-0.58325	-0.74134	-0.04045	0.13242	0.123039	0.0533086	0.071443	0.0499	0.096637	0.0154768	0.02701	0.01107	0.110473	0.039452	0.09194	0.069009	0.101208	0.051792	0.040244	0.000237	0.135357	0.017354	0.017569	0.000351	0.104762	0.093825	0.072387	0.0215532	0.080835	0.030942	0.069562	0.049661	0.084784	0.069217	0.0595873	0.00762	0.134435	0.0237051	0.033478	0.001236	0.079766	0.013276	0.02285	0.0228083	0.084293	0.044476	0.0432583	0.042335
349	C6_01980C	C6_01980C	352	CTAAAAGCGTTGCCATACCG	TGG	0	-	222	no	-152	152	50	203	233	350	217	333	190	52	293	258	422	345	521	307	395	335	473	378	517	131	201	281	379	252	293	284	218	287	346	283	349	202	364	258	361	360	540	178	291	219	270	203	418	145	129	222	202	251	202	278	197	107	344	279	243	214	79	195	180	270	177	209	153	106	213	90	165	343	331	217	203	253	193	0.000159	0.000188	0.000216	0.000181	0.000218	0.00016	0.000122	0.0002	0.000184	0.000352	0.000269	0.00033	0.000188	0.000201	0.000185	0.000327	0.000238	0.00022	0.000203	0.000192	0.000228	0.000294	0.000261	0.000256	0.000206	0.000191	0.000259	0.000277	0.000285	0.000282	0.000192	0.000283	0.000231	0.000321	0.000546	0.000414	0.000245	0.00021	0.000217	0.000366	0.000286	0.000345	0.000181	0.000199	0.000198	0.000265	0.000368	0.000331	0.000186	0.00023	0.000122	0.000275	0.000281	0.000231	0.000139	0.000116	0.000239	0.000201	0.000254	0.000277	0.000185	0.000183	0.000115	0.000183	0.000211	0.000169	0.00025	0.000316	0.000189	0.000251	0.000284	0.000179	0.95819	-0.37532	0.306623	0.089663	1.04317	-0.22922	0.850927	0.241749	0.130954	0.094538	0.461262	-0.21783	0.696418	0.355764	0.263249	0.030257	0.674887	0.078441	0.609159	0.373793	0.390353	0.0195314	0.818886	0.262798	0.822734	0.275274	1.32649	0.587123	1.37161	0.101821	1.01093	0.625549	0.395027	0.160397	1.10709	0.007212	0.547996	0.190038	0.758226	0.08312	1.04632	-0.11952	0.600788	0.229585	0.36605	0.289689	0.526466	-0.82054	0.147542	-0.19393	0.223619	-0.69853	0.790382	0.149313	0.0110503	0.2189	-0.04781	-0.04432	0.075767	-0.90503	0.467927	0.656261	0.383511	0.744692	0.161836	-0.18773	-0.22922	0.95819	0.094538	0.461262	0.078441	0.674887	0.262798	0.609159	0.275274	1.32649	0.160397	1.01093	0.08312	0.758226	0.229585	0.526466	-0.19393	0.223619	-0.04432	0.0110503	0.656261	0.383511	0.237782	0.1461	0.402961	0.08498	0.234681	0.147212	0.360394	0.330308	0.175682	0.048184	0.244112	0.021531	0.181199	0.110995	0.214283	0.209728	0.245918	0.173453	0.304705	0.0451215	0.322018	0.153184	0.386355	0.096162	0.157224	0.106919	0.250174	0.210229	0.624362	0.060104	0.119972	0.074322	0.426474	0.34324	0.351248	0.076077	0.587838	0.263219	0.061813	0.058864	0.514706	0.088431	0.158091	0.084416
350	C6_02370C	C6_02370C	353	AAAAAATTTTTTTTCATATT	GGG	0	+	150	no	-120	120	5	2637	3387	4429	2984	3754	2767	1479	4086	5017	3501	3956	6110	4840	5491	5472	4592	5340	6769	2068	3641	4080	5644	3355	4126	4448	3643	3707	4813	3975	4898	4232	3914	4444	7646	5523	11368	3001	5366	3597	3644	3486	6540	3081	1945	3690	4140	3461	2559	6201	2967	3891	5867	5039	5603	6049	3142	3258	6983	6428	3116	2940	1906	2944	2214	948	1849	5043	3887	3919	3300	3846	4767	0.002053	0.002726	0.002721	0.002484	0.002448	0.00232	0.003418	0.002785	0.003563	0.002918	0.00308	0.003863	0.00295	0.002788	0.003019	0.00317	0.00336	0.002881	0.003184	0.003467	0.003294	0.004367	0.003466	0.003588	0.003211	0.003176	0.00333	0.003839	0.003995	0.003953	0.004006	0.003034	0.00397	0.006778	0.008355	0.008706	0.004108	0.003868	0.003543	0.004917	0.004894	0.005384	0.003823	0.002986	0.003284	0.00541	0.005059	0.00417	0.004138	0.00345	0.004399	0.004679	0.005051	0.005297	0.003905	0.004559	0.003975	0.007753	0.006031	0.004849	0.002588	0.002261	0.003168	0.001892	0.002197	0.001881	0.003669	0.003695	0.003403	0.00406	0.004302	0.004402	0.232309	0.735336	0.331293	0.0309639	0.735258	0.389103	0.352074	0.523248	0.456901	0.032443	0.312194	0.15021	0.813989	0.633284	0.501889	0.346707	0.628893	0.275833	0.628056	0.645436	0.706815	0.220198	0.768748	0.291535	1.44824	0.964599	1.77124	0.154313	1.90774	0.545216	0.985154	1.00064	0.99948	0.504619	1.21438	0.381068	1.12309	0.897061	1.04744	0.131194	0.845714	0.271616	0.913658	1.01118	1.04508	0.339755	1.19077	0.69311	1.6422	0.927796	1.30096	0.741613	1.06339	0.547053	-0.39266	0.333942	-0.15624	-0.26987	-0.30316	0.219794	0.708858	0.837545	0.813451	0.438611	0.923892	0.322964	0.389103	0.331293	0.15021	0.352074	0.346707	0.628893	0.291535	0.706815	0.545216	1.77124	0.504619	0.99948	0.271616	1.04744	0.69311	1.04508	0.741613	1.30096	0.219794	-0.30316	0.438611	0.813451	0.352203	0.346233	0.26644	0.098985	0.256228	0.117766	0.074743	0.03988	0.189262	0.070874	0.156948	0.127003	0.227729	0.071337	0.070513	0.061932	0.405226	0.390903	0.235978	0.136505	0.327914	0.123551	0.12841	0.0143256	0.407728	0.140422	0.143386	0.07565	0.335866	0.318069	0.138618	0.131424	0.190387	0.186183	0.290949	0.237564	0.320777	0.114149	0.119367	0.089494	0.269974	0.115647	0.10753	0.104593
351	C6_02370C	C6_02370C	354	CATATTGGGTCGTGCATTAT	TGG	0	+	136	no	-106	106	40	250	224	357	275	323	210	103	208	282	266	281	448	385	380	283	268	310	522	125	196	231	262	220	365	328	204	285	265	273	267	298	212	237	453	232	378	187	214	197	229	234	387	166	100	160	121	225	156	294	203	155	397	229	327	294	126	102	172	223	156	198	175	174	125	107	141	232	199	161	250	188	444	0.000195	0.000181	0.00022	0.00023	0.000211	0.000177	0.00024	0.000142	0.000201	0.000222	0.000219	0.000284	0.000235	0.000193	0.000157	0.000186	0.000196	0.000223	0.000194	0.000188	0.000187	0.000203	0.000228	0.000318	0.000237	0.000179	0.000257	0.000212	0.000275	0.000216	0.000283	0.000165	0.000213	0.000402	0.000352	0.00029	0.000257	0.000155	0.000195	0.00031	0.00033	0.000319	0.000207	0.000155	0.000143	0.000159	0.00033	0.000256	0.000197	0.000237	0.000176	0.000317	0.00023	0.00031	0.00019	0.000184	0.000126	0.000192	0.00021	0.000244	0.000175	0.000209	0.000188	0.000108	0.00025	0.000144	0.000169	0.00019	0.000141	0.000309	0.000211	0.000411	-0.04597	0.29808	0.0554005	-0.34607	0.682166	-0.12986	-0.30669	0.268301	-0.11048	0.095412	0.33145	-0.48888	-0.17486	-0.01047	0.112012	0.050681	0.847244	-0.23162	-0.11469	0.2818	0.382493	-0.01919	0.290094	0.224256	0.809096	0.534822	0.738675	-0.13334	0.71451	-0.04866	0.433932	0.397204	0.642973	-0.22465	0.852529	-0.17328	-0.52694	0.0848	0.644979	-0.22445	0.531935	-0.61799	0.46662	0.010917	0.126111	0.389342	0.809611	-0.31851	-0.25802	-0.03667	-0.00732	0.0248079	0.465599	-0.80738	-1.09348	-0.15784	0.243134	0.20491	-0.2932	-0.22377	0.426705	-0.20494	0.000923	0.070092	1.21591	-0.64455	-0.12986	0.0554005	0.095412	-0.11048	-0.01047	0.112012	0.224256	0.290094	-0.04866	0.738675	-0.17328	0.642973	-0.22445	0.531935	0.010917	0.46662	-0.03667	-0.00732	-0.15784	-0.2932	-0.20494	0.426705	0.327822	0.216207	0.394396	0.101368	0.396783	0.17289	0.326861	0.196219	0.148514	0.061149	0.527187	0.286871	0.159778	0.0575442	0.264443	0.092398	0.363789	0.084678	0.049142	0.024165	0.345156	0.051372	0.209299	0.209041	0.352235	0.309253	0.646452	0.113044	0.354208	0.329426	0.34175	0.340509	0.46374	0.0614749	0.367451	0.250695	0.230833	0.065933	0.672635	0.53633	0.360465	0.275028	0.616488	0.425782
352	C6_02370C	C6_02370C	355	ATATTTATTCGTGAAGGTTG	CGG	0	-	18	no	12	12	30	936	990	1192	881	1093	823	381	1199	1152	1304	1400	1715	1402	1649	1318	1740	1633	2309	533	882	1084	1432	982	1165	1015	914	969	1346	1046	1295	1007	1188	1198	1879	986	2159	574	1093	913	1128	1118	1702	716	537	977	1023	1019	708	1435	730	833	1464	1056	1363	1088	579	710	1068	1477	612	869	623	670	1058	348	700	1133	768	1186	929	1054	1329	0.000729	0.000797	0.000733	0.000734	0.000713	0.000691	0.000882	0.000818	0.000819	0.001087	0.00109	0.001085	0.000855	0.000838	0.000728	0.001202	0.001028	0.000983	0.000822	0.000841	0.000876	0.001108	0.001015	0.001014	0.000733	0.000797	0.000871	0.001074	0.001052	0.001046	0.000954	0.000921	0.001071	0.001666	0.001493	0.001654	0.000787	0.000788	0.0009	0.001523	0.00157	0.001402	0.000889	0.000825	0.00087	0.001338	0.001491	0.001155	0.000958	0.00085	0.000943	0.001168	0.001059	0.001289	0.000703	0.000841	0.000867	0.001187	0.001387	0.000954	0.000765	0.00074	0.000722	0.000905	0.000808	0.000713	0.000825	0.000731	0.00103	0.001144	0.00118	0.001228	0.56706	0.274707	0.612543	0.036433	0.651027	0.160096	0.711434	0.229782	0.527399	0.071055	0.509059	-0.00996	0.594934	0.172586	0.50961	0.075939	0.553495	0.257318	0.54945	0.008179	0.560959	-4.26e-06	0.598454	0.249663	1.18295	0.387738	1.06585	0.208527	1.25987	0.547577	1.05316	0.109672	1.1389	-0.01641	1.02108	0.296852	0.86621	0.286563	1.06361	0.0498377	0.741555	0.248223	0.67057	0.393824	0.570834	0.091684	0.900285	0.36343	0.693291	-0.05281	0.959208	0.077072	0.46532	0.243258	0.30162	0.070046	0.179782	-0.10808	0.044926	-0.02138	0.640138	0.177721	0.726161	-0.12588	0.830062	0.492143	0.160096	0.612543	0.071055	0.527399	0.172586	0.553495	0.008179	0.560959	0.387738	1.18295	0.109672	1.05316	0.248223	0.86621	0.36343	0.67057	0.077072	0.693291	-0.02138	0.179782	0.177721	0.726161	0.119166	0.114611	0.042032	0.0384832	0.121954	0.08102	0.111923	0.0183402	0.090755	0.084733	0.042668	0.04144	0.141842	0.008183	0.0256242	0.011509	0.169617	0.159839	0.097702	0.076916	0.15762	0.126079	0.0609153	0.032083	0.12706	0.03834	0.162389	0.124655	0.166362	0.030394	0.168945	0.099736	0.148405	0.129884	0.247187	0.227971	0.089073	0.086703	0.128402	0.121837	0.30903	0.303605	0.095102	0.086022
353	C6_02370C	C6_02370C	356	GGATGAATATTTATTCGTGA	AGG	0	-	12	no	18	18	30	172	161	197	156	184	133	50	130	129	276	202	214	177	248	203	206	276	313	72	119	128	169	137	173	171	171	136	230	157	189	151	253	74	63	53	114	99	101	95	115	143	208	135	95	134	202	138	137	140	128	80	278	259	268	254	108	128	141	267	92	115	121	142	138	47	111	210	174	264	251	106	293	0.000135	0.00013	0.000122	0.000131	0.000121	0.000112	0.000118	8.92818e-05	9.23002e-05	0.000231	0.000158	0.000136	0.000108	0.000126	0.000113	0.000143	0.000174	0.000134	0.000112	0.000114	0.000104	0.000132	0.000143	0.000151	0.000124	0.00015	0.000123	0.000184	0.000159	0.000153	0.000144	0.000197	6.69845e-05	5.67238e-05	8.16778e-05	8.80648e-05	0.000137	7.35104e-05	9.45326e-05	0.000156	0.000202	0.000172	0.000169	0.000147	0.00012	0.000265	0.000203	0.000225	9.4071e-05	0.00015	9.15414e-05	0.000222	0.000261	0.000254	0.000165	0.000158	0.000157	0.000158	0.000251	0.000145	0.000102	0.000145	0.000154	0.000119	0.000111	0.000114	0.000153	0.000166	0.00023	0.00031	0.00012	0.000271	0.820982	-0.19302	0.389654	-0.54607	0.274797	-0.39769	0.129234	-0.31151	0.530965	-0.0443	0.250414	-0.11175	0.009517	-0.26101	0.241103	-0.19055	0.429497	-0.22391	0.495679	-0.11696	0.39671	0.201524	0.448871	0.0168757	-1.20355	0.095663	-0.56216	0.59457	-0.35104	-0.8602	0.260326	0.0233869	0.74485	-0.82649	0.614985	-0.36321	1.02156	0.325474	0.75221	0.176229	1.00085	-0.01763	0.768021	-0.51719	1.11146	0.202075	1.17853	-0.4096	0.271006	0.290031	1.05988	0.278239	0.365147	0.371801	-0.13791	-0.39957	-0.11832	0.150147	0.0194218	0.339347	1.24635	0.188892	-0.01138	0.351378	1.27294	0.919909	-0.39769	0.389654	-0.11175	0.250414	-0.22391	0.241103	0.0168757	0.448871	0.095663	-0.56216	-0.36321	0.614985	0.176229	1.00085	-0.4096	1.11146	0.290031	0.365147	0.150147	-0.11832	0.351378	1.24635	0.177273	0.14838	0.287968	0.114857	0.138955	0.067444	0.206066	0.12118	0.035246	0.033363	0.21036	0.188395	0.159918	0.133839	0.0495089	0.046809	0.739248	0.498907	0.443981	0.211111	0.425513	0.386601	0.250802	0.129864	0.172035	0.149244	0.149889	0.0207108	0.387956	0.107585	0.220214	0.067073	0.050956	0.011792	0.43086	0.09414	0.383835	0.189201	0.085743	0.0195893	0.383844	0.162486	0.733947	0.0265899
354	C6_02570C	SEC20	357	TGTCTCTAGTCAGGATCAAC	TGG	0	-	94	no	-78	78	45	122	71	158	93	124	87	26	141	171	19	13	27	120	133	120	60	54	42	62	69	46	74	28	42	84	96	67	20	18	28	30	48	54				43	77	49	2		14	55	63	54	3	4		69	39	105			9	118	38	52	21	62	22	191	75	157	154	48	80	63	40	51	26	22	32	9.57202e-05	5.79381e-05	9.76454e-05	7.82163e-05	8.14832e-05	7.37658e-05	6.23496e-05	9.67787e-05	0.000122	1.66633e-05	1.08958e-05	1.76978e-05	7.37458e-05	6.80324e-05	6.67476e-05	4.21049e-05	3.45979e-05	1.82978e-05	9.69596e-05	6.6635e-05	3.79336e-05	5.80158e-05	2.99521e-05	3.73842e-05	6.13516e-05	8.45385e-05	6.10644e-05	1.67452e-05	1.90919e-05	2.34016e-05	2.934e-05	3.79745e-05	4.9122e-05	8.86309e-07	1.51255e-06	7.65781e-07	6.02057e-05	5.62139e-05	4.92357e-05	4.04668e-06	1.40343e-06	1.23467e-05	6.94658e-05	9.81987e-05	4.89375e-05	5.22581e-06	7.30673e-06	1.62886e-06	4.67019e-05	4.64994e-05	0.00012	7.97374e-07	1.00216e-06	9.45145e-06	7.68174e-05	5.65644e-05	6.46442e-05	2.44222e-05	5.91006e-05	3.57802e-05	0.000169	9.01154e-05	0.00017	0.000132	0.000113	8.23362e-05	4.65484e-05	3.89644e-05	4.51437e-05	3.32062e-05	2.57186e-05	3.04674e-05	-2.2308	-0.61844	-2.90273	0.740178	-2.05938	0.322679	-0.89348	-0.37626	-1.23582	0.23171	-2.01128	-0.54884	-0.43102	0.0185604	-1.44384	0.201768	-0.98052	-1.36408	-2.22372	-0.64172	-2.09355	0.545097	-1.65635	-0.67722	-6.46352	-1.70595	-5.75145	-0.60948	-6.58988	-0.99118	-4.27266	-0.66892	-5.85948	-0.04359	-2.57883	-0.98785	-3.90374	-0.46252	-3.47921	0.761192	-5.50102	-0.99661	-6.61607	-1.03534	-6.34531	-0.3173	-2.96435	0.294942	-1.67928	-0.31739	-0.46333	-0.03462	-1.04379	-0.59503	0.759303	0.819528	0.477022	0.637262	0.158574	0.79973	-1.23602	-1.04009	-1.66369	-0.57236	-1.27569	-1.11303	0.322679	-2.2308	-0.37626	-1.23582	0.0185604	-0.98052	-0.64172	-2.09355	-0.99118	-6.46352	-0.66892	-4.27266	-0.46252	-3.90374	-0.3173	-6.34531	-0.31739	-1.04379	0.79973	0.477022	-1.04009	-1.27569	0.695925	0.417498	0.44574	0.171417	0.410013	0.172572	0.572716	0.342337	0.856069	0.183208	0.507021	0.46332	0.695685	0.035496	0.29721	0.130174	0.556604	0.381703	0.452028	0.12636	0.480345	0.318923	1.64062	1.58682	0.901166	0.534092	1.06609	0.424538	0.665843	0.612242	2.03467	0.270756	0.280211	0.277641	0.608181	0.580462	0.100007	0.0197976	0.300546	0.282281	0.293377	0.072933	0.236301	0.03967
355	C6_02570C	SEC20	358	TTTGTTCGGTGTCTCTAGTC	AGG	0	-	85	no	-69	69	45	178	219	269	211	236	198	101	205	301	277	239	398	296	278	258	247	350	496	124	164	234	212	232	238	240	170	201	252	168	315	185	223	260	255	132	351	166	334	207	228	162	344	138	110	199	86	162	150	305	152	192	295	373	294	411	96	191	160	206	73	104	187	118	276	77	209	284	272	206	214	156	192	0.000139	0.000177	0.000166	0.000176	0.000154	0.000167	0.000236	0.00014	0.000214	0.000232	0.000187	0.000252	0.000181	0.000142	0.000143	0.000171	0.000221	0.000211	0.000192	0.000157	0.00019	0.000165	0.000241	0.000208	0.000174	0.000149	0.000181	0.000202	0.00017	0.000255	0.000176	0.000174	0.000233	0.000227	0.000201	0.00027	0.000229	0.000241	0.000205	0.000309	0.000229	0.000284	0.000172	0.00017	0.000178	0.000114	0.000238	0.000246	0.000204	0.000178	0.000218	0.000236	0.000375	0.000279	0.000266	0.000141	0.000234	0.000179	0.000194	0.000115	9.23835e-05	0.000223	0.000128	0.000237	0.000181	0.000213	0.000207	0.000259	0.00018	0.000264	0.000176	0.000178	0.392881	0.757793	0.273847	-0.3345	0.596314	0.370887	-0.04336	0.377891	0.515188	-0.32169	0.34236	-0.21482	-0.09846	0.465764	0.639403	-0.17263	0.316885	0.193919	0.193624	0.320473	0.136447	-0.2484	0.61226	0.129596	0.363152	0.337707	0.380878	-0.02827	0.692362	0.49143	0.808249	0.714047	0.566291	0.447595	0.767543	0.304804	-0.63413	0.307764	0.624635	-0.05583	0.560194	0.101952	0.420053	0.551461	1.27862	0.006726	0.741104	0.395546	0.0188765	0.93299	0.329918	-0.33154	-0.53509	0.498077	0.423589	-0.59249	0.224755	0.332489	0.355777	-0.37317	0.583959	0.573424	0.184408	0.551415	0.095185	0.116089	0.370887	0.392881	-0.21482	0.34236	0.193919	0.316885	0.129596	0.193624	0.337707	0.380878	0.447595	0.767543	0.101952	0.560194	0.395546	0.741104	0.498077	0.0188765	-0.37317	0.355777	0.551415	0.184408	0.553833	0.386907	0.163064	0.119035	0.376862	0.10687	0.285954	0.172828	0.320364	0.271845	0.369905	0.322517	0.289519	0.190877	0.259783	0.057177	0.266976	0.153723	0.185165	0.017726	0.207712	0.14279	0.129553	0.040706	0.182324	0.157779	0.70888	0.064441	0.280544	0.155915	0.433809	0.321051	0.642451	0.434913	0.438154	0.311041	0.483328	0.219325	0.101078	0.067812	0.257924	0.0220092	0.260289	0.089223
356	C6_02570C	SEC20	359	TATAGCTAATACTTCGAAAC	CGG	0	-	272	no	-256	256	30	900	750	1124	827	1041	772	286	1211	1140	938	970	1330	1165	1435	1221	1475	1393	1961	447	787	885	1230	773	1030	1062	799	838	1239	951	1145	754	1155	811	1096	565	1444	480	1039	828	720	635	1186	658	541	721	671	584	426	1261	550	734	1178	993	1086	1312	687	711	706	784	494	760	521	548	1083	353	776	1082	587	852	771	734	980	0.000701	0.000604	0.000691	0.000689	0.000679	0.000648	0.000663	0.000826	0.00081	0.000782	0.000756	0.000841	0.000711	0.000729	0.000674	0.001019	0.000877	0.000835	0.000689	0.00075	0.000715	0.000952	0.000799	0.000896	0.000767	0.000697	0.000753	0.000989	0.000957	0.000925	0.000715	0.000896	0.000725	0.000972	0.000856	0.001107	0.000658	0.00075	0.000816	0.000973	0.000893	0.000977	0.000817	0.000832	0.000642	0.000878	0.000855	0.000696	0.000842	0.000641	0.000831	0.00094	0.000996	0.001027	0.000848	0.000998	0.000868	0.000785	0.000736	0.00077	0.00067	0.000619	0.000591	0.000926	0.000819	0.00079	0.000788	0.000559	0.000741	0.000949	0.000822	0.000906	0.183355	-0.08129	0.153887	0.45086	0.376664	0.229671	0.564358	0.0193567	0.368479	0.270717	0.365667	-0.0355	0.466874	-0.02423	0.23501	0.311793	0.468147	0.049671	0.521189	0.129942	0.493989	0.206296	0.513171	0.125018	0.496933	0.027313	0.333857	0.567991	0.772084	0.069966	0.497335	-0.09133	0.394049	0.310636	0.592495	0.240699	0.349675	0.22139	0.331803	0.460597	0.102181	-0.10494	0.448381	0.264002	0.552434	0.083937	0.664969	0.265796	0.18796	0.273573	0.116583	0.7235	0.249037	0.329955	0.42643	-0.06655	0.270562	0.034496	0.285602	-0.22621	0.462656	0.167856	0.274991	-0.11298	0.483137	0.10011	0.229671	0.183355	0.0193567	0.368479	0.049671	0.466874	0.129942	0.513171	0.069966	0.496933	0.240699	0.497335	0.22139	0.331803	0.264002	0.552434	0.329955	0.18796	-0.06655	0.285602	0.10011	0.462656	0.267336	0.221189	0.121014	0.029468	0.163277	0.054853	0.113911	0.002812	0.17658	0.073904	0.134236	0.001273	0.045571	0.004924	0.0139765	0.008018	0.300605	0.0426532	0.221489	0.163076	0.214753	0.069937	0.09925	0.09516	0.283886	0.239206	0.138021	0.0178718	0.104482	0.001793	0.108322	0.104053	0.245116	0.056381	0.066294	0.0610779	0.131449	0.101047	0.085978	0.01504	0.146552	0.067746	0.114719	0.020481
357	C6_02570C	SEC20	360	AGTAATTTGTCTAATGGGGC	TGG	0	-	246	no	-230	230	40	2215	2438	3150	2206	2850	2201	858	2876	2781	3189	3563	3689	3342	3946	3429	3547	3941	5621	1231	2110	2513	3304	2335	2631	2892	2347	2439	3473	2542	3347	2473	2588	2510	4368	2095	4974	1487	3094	2448	2446	2246	3680	1699	1348	2427	2235	1833	1734	3287	2074	2073	3207	2744	2869	3086	1258	1696	2042	2702	1328	2246	1630	1802	1850	743	1514	2563	2100	2201	1995	2002	2450	0.001725	0.001963	0.001935	0.001836	0.001858	0.001846	0.001984	0.001961	0.001975	0.002658	0.002774	0.002332	0.002037	0.002004	0.001892	0.002449	0.00248	0.002392	0.001896	0.00201	0.002029	0.002557	0.002413	0.002288	0.002088	0.002046	0.002191	0.00277	0.002555	0.002702	0.002342	0.002006	0.002243	0.003872	0.00317	0.00381	0.002036	0.002231	0.002412	0.003301	0.003153	0.00303	0.002109	0.00207	0.00216	0.002921	0.00268	0.002826	0.002194	0.002412	0.002344	0.002558	0.002751	0.002713	0.001993	0.001826	0.00207	0.002268	0.002536	0.002067	0.001977	0.001934	0.00194	0.001581	0.001722	0.00154	0.001865	0.001997	0.001912	0.002455	0.00224	0.002263	0.53333	0.201956	0.577728	-0.00137	0.3375	0.0296102	0.415288	0.240573	0.416064	0.0300125	0.374151	-0.03242	0.47731	0.136839	0.376532	0.0340471	0.309988	0.068392	0.593062	0.276008	0.459374	0.0602517	0.549589	0.179272	1.07629	0.441251	0.770509	0.03184	1.04544	0.212792	0.845894	0.239576	0.762838	0.184587	0.714999	0.317563	0.669678	0.290216	0.528176	0.076717	0.614535	0.15887	0.478108	0.347142	0.565809	0.297519	0.555394	0.276511	0.304483	0.208553	0.448267	-0.10411	0.163604	0.097107	-0.21601	0.197122	-0.11	-0.02127	-0.26134	0.003422	0.418711	0.11286	0.269225	0.024804	0.293908	-0.01758	0.0296102	0.53333	0.0300125	0.415288	0.068392	0.376532	0.179272	0.549589	0.212792	1.04544	0.239576	0.762838	0.15887	0.614535	0.297519	0.555394	0.097107	0.304483	0.003422	-0.21601	0.024804	0.293908	0.109547	0.030979	0.127822	0.044398	0.143037	0.062429	0.023977	0.000776	0.05233	0.034345	0.084243	0.066544	0.10807	0.096737	0.068192	0.0434729	0.205164	0.180952	0.168344	0.0308518	0.066819	0.054989	0.066232	0.04784	0.10769	0.082153	0.071323	0.055143	0.036269	0.0210083	0.047912	0.0104153	0.158463	0.111446	0.142334	0.140879	0.119601	0.0246959	0.077673	0.0453265	0.066538	0.042381	0.080137	0.0246834
358	C6_03110C	C6_03110C	361	GGCTGCATTCAAACGTTCTT	TGG	0	+	279	no			45	1407	1286	1756	1306	1559	1296	482	1700	1428	1389	1681	1953	1595	1907	2011	1418	1544	2439	713	1024	1201	1215	924	1120	1310	1426	1221	1027	838	974	991	1430	1090	97	75	101	870	1441	939	442	209	577	742	683	1215	904	738	674	1454	1028	950	1556	1143	1188	1405	749	797	1109	1255	866	839	804	743	1444	558	1342	1452	1248	1240	878	1032	1303	0.001096	0.001036	0.001079	0.001088	0.001017	0.001087	0.001115	0.001159	0.001015	0.001158	0.001309	0.001235	0.000973	0.000969	0.00111	0.000979	0.000972	0.001038	0.001099	0.000976	0.00097	0.000941	0.000955	0.000975	0.000946	0.001244	0.001097	0.00082	0.000843	0.000787	0.000939	0.001109	0.000974	8.68583e-05	0.000115	7.81097e-05	0.001192	0.001039	0.000926	0.000598	0.000295	0.000476	0.000922	0.001049	0.001082	0.001182	0.00108	0.001099	0.000971	0.001196	0.001075	0.001242	0.001146	0.001124	0.000908	0.001088	0.000973	0.001232	0.001178	0.001349	0.000739	0.000955	0.0008	0.001234	0.001294	0.001365	0.001057	0.001187	0.001077	0.001081	0.001155	0.001204	0.090686	0.0256316	0.364331	0.162727	0.183945	-0.08881	-0.15102	-0.1718	-0.06534	-0.09641	-0.06641	0.040701	-0.20937	0.004144	-0.09006	-0.08598	-0.15775	-0.15346	-0.40787	-0.21158	-0.27049	0.264082	-0.4666	0.0243303	-3.64626	-0.22287	-3.14506	0.098746	-3.79898	-0.14712	-0.86391	0.121256	-1.78678	0.004996	-1.19232	-0.2212	0.120575	-0.24957	0.08675	0.0191728	0.016195	0.00394	0.19103	-0.17474	0.173012	0.207928	0.047728	-0.00569	0.180181	-0.27175	0.212464	0.070855	0.311003	-0.14872	0.182578	-0.56811	0.34747	-0.11769	0.328437	-0.43091	-0.00864	-0.05219	0.183825	0.196779	0.147117	-0.00219	0.0256316	0.183945	-0.09641	-0.06641	-0.08598	-0.15775	0.0243303	-0.40787	-0.14712	-3.64626	0.004996	-1.19232	0.00394	0.08675	-0.00569	0.173012	-0.14872	0.212464	-0.43091	0.328437	-0.00219	0.147117	0.125939	0.114442	0.139115	0.093259	0.107733	0.075394	0.049159	0.00108	0.079072	0.067482	0.059834	0.0516205	0.237834	0.23591	0.100648	0.0587324	0.168141	0.075748	0.342085	0.152721	0.174145	0.11626	0.46778	0.328407	0.150956	0.0152327	0.0532565	0.033825	0.191766	0.169046	0.078056	0.018018	0.173553	0.123022	0.06815	0.032284	0.230868	0.137199	0.09021	0.0190335	0.131704	0.0499976	0.102184	0.036707
359	C6_03110C	C6_03110C	362	GATCTCTCAGGACTGCCATA	TGG	0	+	229	no			50	908	843	1134	871	1160	847	217	959	938	1080	1183	1374	1178	1499	1456	1150	1309	2119	390	751	871	1248	803	1032	941	847	689	894	937	1022	774	946	810	1296	612	1569	546	1074	881	769	774	1081	573	480	812	707	557	691	1170	573	654	1113	1090	959	1312	540	548	973	1049	898	592	582	456	625	232	413	942	912	860	731	705	862	0.000707	0.000679	0.000697	0.000726	0.000757	0.000711	0.000503	0.000654	0.000667	0.000901	0.000921	0.000869	0.000719	0.000762	0.000804	0.000794	0.000824	0.000902	0.000602	0.000716	0.000704	0.000966	0.00083	0.000898	0.00068	0.000739	0.00062	0.000714	0.000943	0.000826	0.000734	0.000734	0.000724	0.00115	0.000927	0.001202	0.000748	0.000775	0.000869	0.001039	0.001088	0.000891	0.000712	0.000738	0.000723	0.000925	0.000815	0.001127	0.000781	0.000667	0.00074	0.000888	0.001093	0.000907	0.000848	0.000785	0.00067	0.001081	0.000985	0.001399	0.000522	0.000691	0.000492	0.000535	0.000539	0.000421	0.000686	0.000868	0.000747	0.0009	0.000789	0.000797	0.311827	-0.49077	0.284	-0.05385	0.289989	-0.0642	0.130856	0.0225995	0.122803	0.165193	0.34381	0.205493	0.41312	-0.23332	0.133859	0.0759	0.337347	0.0139251	-0.02389	-0.05715	0.316602	0.12193	0.215774	-0.16982	0.663851	0.0522795	0.292929	0.111856	0.758183	0.055421	0.517496	0.081419	0.523206	0.189959	0.32528	0.317338	0.350266	0.009409	0.107619	0.11991	0.665122	0.053546	0.291869	0.143278	0.530754	-0.02549	0.352128	0.086779	0.575474	0.26082	0.380195	0.20829	0.976334	-0.05788	-0.4404	-0.43917	-0.48887	0.0255123	-0.75628	-0.50359	0.311202	-0.0446	0.0609024	0.353389	0.164648	0.10081	-0.0642	0.289989	0.165193	0.130856	0.0139251	0.337347	-0.05715	0.215774	0.055421	0.663851	0.189959	0.517496	0.053546	0.350266	0.086779	0.352128	0.20829	0.575474	-0.43917	-0.48887	0.10081	0.164648	0.249321	0.0103446	0.0146465	0.005988	0.096096	0.0402999	0.125339	0.008053	0.163597	0.061975	0.144416	0.075773	0.147131	0.11267	0.1749	0.100828	0.033527	0.003142	0.245948	0.094333	0.118085	0.108539	0.112661	0.00571	0.055622	0.0441366	0.27953	0.242647	0.085909	0.056499	0.124234	0.060259	0.17087	0.05253	0.30392	0.195278	0.288684	0.064425	0.170116	0.048472	0.201385	0.145411	0.125758	0.103746
360	C6_03110C	C6_03110C	363	GGACTGCCATATGGTCTATA	AGG	0	+	220	no			45	371	410	515	431	521	366	162	432	403	654	807	812	512	752	598	684	886	1238	251	344	412	465	457	478	480	450	385	495	583	496	392	481	330	747	488	711	244	524	310	406	430	834	276	229	370	342	324	289	622	239	327	456	374	578	630	163	217	351	345	306	361	273	344	478	109	425	599	373	476	385	396	461	0.000289	0.000331	0.000317	0.000359	0.00034	0.000308	0.000376	0.000295	0.000287	0.000546	0.000629	0.000514	0.000313	0.000382	0.00033	0.000473	0.000558	0.000527	0.000388	0.000328	0.000333	0.00036	0.000473	0.000416	0.000347	0.000393	0.000347	0.000396	0.000587	0.000401	0.000372	0.000374	0.000296	0.000663	0.00074	0.000545	0.000335	0.000378	0.000306	0.000549	0.000605	0.000687	0.000344	0.000353	0.00033	0.000448	0.000475	0.000472	0.000416	0.000279	0.000371	0.000364	0.000376	0.000547	0.000407	0.000238	0.000266	0.000391	0.000325	0.000478	0.000319	0.000325	0.000371	0.000409	0.000255	0.000433	0.000436	0.000355	0.000414	0.000475	0.000444	0.000427	0.602324	0.378753	0.886005	-0.16442	0.740169	-0.14372	0.395441	0.111044	0.713488	0.209057	0.777207	0.06037	0.004045	0.421916	0.475257	-0.01013	0.436889	0.072988	0.13786	0.262134	0.786229	0.249098	0.38257	0.12943	0.883079	0.36159	1.12012	0.17563	0.825652	-0.1002	0.610964	0.211638	0.829944	0.194116	1.15971	-0.04928	0.318022	0.247222	0.48104	0.093612	0.618687	0.058959	0.0196829	0.521819	0.143312	-0.24541	0.830941	0.226229	0.120424	0.492643	-0.0681	-0.47554	0.634536	-0.25311	0.186762	0.137767	-0.41845	-0.0257	0.493229	0.228058	0.401256	0.592081	0.38362	0.103917	0.471465	0.386036	-0.14372	0.740169	0.111044	0.713488	0.072988	0.436889	0.249098	0.38257	0.17563	0.883079	0.194116	0.829944	0.093612	0.48104	0.226229	0.143312	-0.25311	0.120424	0.137767	0.186762	0.386036	0.401256	0.307798	0.020698	0.141859	0.137844	0.075589	0.050675	0.204515	0.063718	0.229247	0.08312	0.261683	0.0383687	0.073145	0.013036	0.327416	0.24471	0.232348	0.185961	0.156099	0.0574272	0.145844	0.017522	0.276232	0.218981	0.1002	0.034653	0.150511	0.137647	0.386964	0.29559	0.437085	0.123629	0.507116	0.222426	0.363675	0.188528	0.128627	0.090291	0.463926	0.306467	0.245068	0.206046	0.0464707	0.017636
361	C6_03110C	C6_03110C	364	GACTGCCATATGGTCTATAA	GGG	0	+	219	no			40	145	186	187	153	232	141	28	177	145	183	177	170	272	327	259	196	222	312	87	136	214	328	187	303	156	185	172	330	190	326	105	144	209	178	145	121	76	82	122	136	116	238	122	69	138	203	112	118	191	97	105	233	255	206	196	129	119	286	296	106	92	108	119	138	70	51	182	133	183	113	204	222	0.000114	0.00015	0.000115	0.000128	0.000152	0.000119	6.69681e-05	0.000121	0.000104	0.000153	0.000139	0.000108	0.000166	0.000167	0.000143	0.000136	0.00014	0.000133	0.000135	0.00013	0.000174	0.000254	0.000194	0.000264	0.000113	0.000162	0.000155	0.000264	0.000192	0.000264	0.0001	0.000112	0.000188	0.000159	0.000221	9.34253e-05	0.000105	5.98173e-05	0.000121	0.000185	0.000164	0.000197	0.000153	0.000107	0.000124	0.000267	0.000165	0.000194	0.000128	0.000114	0.00012	0.000187	0.000257	0.000196	0.000127	0.000189	0.000146	0.000319	0.000279	0.000166	8.18254e-05	0.000129	0.000129	0.000119	0.000164	5.28578e-05	0.000133	0.000127	0.00016	0.00014	0.000229	0.000206	0.258636	-0.76266	-0.13275	-0.31081	-0.1392	-0.15547	0.085634	0.550321	-0.11468	0.146203	0.162154	0.312964	0.989904	0.253402	0.354362	-0.20645	1.15082	0.587821	1.04245	-0.0038	0.337553	0.107373	1.1485	0.42824	0.308101	-0.17954	0.539977	-0.42125	-0.34946	0.699996	0.528212	-0.10888	0.112485	-1.33092	0.724835	0.069106	1.05648	0.425329	0.120643	-0.48649	0.703484	0.099263	0.542098	0.173027	0.756285	-0.40149	0.716898	0.0532362	1.314	0.162533	0.875307	0.325378	0.483797	0.342232	-0.11008	-0.47359	0.113657	-0.21945	-1.17115	0.161134	0.12979	0.228297	0.593824	-0.24079	0.790505	0.468391	-0.31081	-0.13275	0.312964	0.085634	0.253402	0.989904	0.107373	1.04245	-0.17954	0.308101	-0.10888	0.528212	0.099263	0.703484	0.0532362	0.716898	0.325378	0.875307	-0.21945	-0.11008	0.228297	0.593824	0.315432	0.155339	0.227853	0.006448	0.203084	0.16676	0.142957	0.076521	0.398784	0.334419	0.421141	0.16092	0.224342	0.111177	0.440789	0.106052	0.590085	0.24171	0.461381	0.231876	0.762138	0.177985	0.31264	0.196623	0.462034	0.326066	0.472601	0.352999	0.303092	0.119791	0.114005	0.039387	0.099243	0.0168545	0.415325	0.39151	0.319452	0.254135	0.686375	0.223735	0.360698	0.240094	0.339253	0.196681
362	C6_04120C	C6_04120C	365	GAATTGATACATTATACTAT	CGG	0	+	163	no	47	47	20	59	57	86	66	65	64	20	78	40	99	127	109	101	82	93	96	172	172	35	60	98	101	102	52	79	67	69	113	82	129	85	123	57	123	97	92	23	99	76	23	86	111	34	37	68	58	83	71	57	43	76	72	40	11	64	40	69	86	80	50	55	22	29	41	25	66	80	86	55	32	43	39	4.66928e-05	4.66723e-05	5.34286e-05	5.57499e-05	4.30231e-05	5.44861e-05	4.84941e-05	5.38417e-05	2.91101e-05	8.33163e-05	9.96188e-05	6.95271e-05	6.21659e-05	4.21395e-05	5.18535e-05	6.69536e-05	0.000109	7.36166e-05	5.54055e-05	5.80676e-05	7.99026e-05	7.89015e-05	0.000106	4.60782e-05	5.77426e-05	5.92641e-05	6.28604e-05	9.09026e-05	8.34012e-05	0.000105	8.13948e-05	9.60988e-05	5.18013e-05	0.00011	0.000148	7.12177e-05	3.28395e-05	7.20691e-05	7.5823e-05	3.23734e-05	0.000122	9.21888e-05	4.34161e-05	5.83055e-05	6.13943e-05	7.70807e-05	0.000123	0.000117	3.86959e-05	5.11493e-05	8.70208e-05	5.82083e-05	4.10887e-05	1.13417e-05	4.19591e-05	5.94651e-05	8.53791e-05	9.65787e-05	7.59865e-05	7.93387e-05	4.92712e-05	2.72718e-05	3.22744e-05	3.58747e-05	6.01788e-05	6.81053e-05	5.89128e-05	8.26805e-05	4.86163e-05	4.05854e-05	4.92008e-05	3.69302e-05	0.579628	0.054611	1.21131	0.206155	0.351685	-0.87609	0.264192	0.412923	1.33884	-0.1474	0.434143	-0.04317	0.501083	0.246829	1.30607	0.315167	-0.2418	0.58063	0.705352	0.306437	0.954956	0.344591	0.945104	0.23454	0.979179	0.801738	1.78465	1.04195	0.386346	-0.04462	-0.78416	-0.50777	1.50486	0.626812	0.758702	0.505023	0.467399	-0.10497	1.51257	0.321063	1.10597	0.200492	0.0622554	-0.27102	-0.06637	0.132148	-2.26425	0.703748	0.792734	-0.15422	0.82063	0.349475	0.542135	0.67627	-0.636	0.077544	0.484142	-0.77516	0.321877	-0.72722	-0.45801	0.335381	0.193568	0.82498	-0.56109	-0.13617	0.054611	0.579628	-0.04317	0.434143	0.315167	0.501083	0.306437	0.945104	0.801738	0.979179	0.505023	0.758702	0.200492	1.10597	0.132148	-0.06637	0.349475	0.792734	-0.72722	0.321877	0.335381	-0.45801	0.586009	0.151545	0.445331	0.227942	0.298005	0.104226	0.577671	0.169951	0.176335	0.068337	0.774143	0.742887	0.055881	0.038154	0.141351	0.009852	0.57077	0.240213	0.701844	0.592834	0.622877	0.121789	1.16739	0.746153	0.219601	0.120571	0.52686	0.406602	0.489803	0.403168	1.30766	0.128626	0.418372	0.326795	0.153372	0.027896	0.47907	0.047939	0.605337	0.162264	0.480604	0.471552	0.409203	0.103079
363	C6_04120C	C6_04120C	366	TAGCATTACATCACACTAAA	AGG	0	+	285	no	-75	75	30	2999	2879	3995	2696	3338	2831	1166	3472	3594	3351	3702	4214	3906	4809	4123	3922	4397	6589	1457	2583	3050	3664	2634	3228	3335	2805	2904	4072	3145	3795	2757	3391	3055	3777	2038	3777	1839	3808	2330	2089	2283	3836	1885	1681	3011	2196	1875	1909	3866	2340	1967	4315	2920	3251	5365	2194	2426	3348	3686	2306	2532	1435	1912	2101	726	1868	3445	2472	3209	2159	2162	3043	0.002335	0.002318	0.002454	0.002244	0.002177	0.002374	0.002695	0.002367	0.002552	0.002793	0.002882	0.002664	0.002381	0.002442	0.002275	0.002708	0.002767	0.002804	0.002244	0.00246	0.002462	0.002835	0.002722	0.002807	0.002408	0.002446	0.002609	0.003248	0.003161	0.003063	0.00261	0.002629	0.002729	0.003348	0.003084	0.002893	0.002518	0.002745	0.002295	0.002819	0.003205	0.003158	0.00234	0.002581	0.00268	0.00287	0.002741	0.003111	0.00258	0.002721	0.002224	0.003441	0.002927	0.003074	0.003464	0.003184	0.00296	0.003718	0.003459	0.003589	0.002229	0.001703	0.002058	0.001795	0.001683	0.0019	0.002506	0.00235	0.002787	0.002656	0.002419	0.00281	0.315527	0.207026	0.404978	0.0304692	0.166405	0.056733	0.27097	0.0284867	0.346035	0.075514	0.24034	-0.10933	0.337204	-0.05718	0.322347	0.085947	0.241909	0.004943	0.533287	0.044557	0.538413	0.077555	0.367763	0.088182	0.577339	0.161023	0.502784	0.181802	0.285356	0.153428	0.329113	0.108902	0.558453	0.24428	0.411873	-0.09643	0.355024	0.003006	0.332894	0.155225	0.390165	0.127076	0.616859	0.144142	0.427517	0.231754	0.372664	-0.14192	0.728255	0.56919	0.668205	0.458057	0.596274	0.270548	-0.32183	-0.06704	-0.37129	-0.44475	-0.3214	-0.25389	0.243362	0.102382	0.152148	0.0202105	0.243499	0.183434	0.056733	0.315527	0.0284867	0.27097	0.004943	0.322347	0.077555	0.533287	0.161023	0.502784	0.108902	0.411873	0.127076	0.355024	0.144142	0.427517	0.458057	0.668205	-0.25389	-0.32183	0.102382	0.243362	0.095263	0.0262636	0.120524	0.08945	0.096065	0.0470271	0.054382	0.0306305	0.071769	0.0621197	0.05127	0.0148576	0.0227486	0.0106266	0.097079	0.005126	0.0146889	0.007596	0.151706	0.074555	0.171547	0.135378	0.11614	0.082759	0.08099	0.0281493	0.028881	0.0221302	0.195423	0.087612	0.128122	0.0548537	0.15094	0.111133	0.06608	0.06005	0.188863	0.186852	0.028684	0.000427	0.081612	0.081053	0.052702	0.000137
364	C6_04120C	C6_04120C	367	TTGTTGTTTGTGGTTGTCTG	TGG	0	-	224	yes	-14	14	40	318	331	462	331	448	354	74	436	365	420	414	676	415	409	475	323	381	633	167	247	267	409	334	306	407	324	246	397	341	362	275	378	280	543	404	590	204	454	239	276	338	481	212	165	265	211	204	190	468	235	270	472	379	271	465	226	198	337	340	235	261	159	192	226	97	134	325	401	240	264	278	416	0.000248	0.000267	0.000284	0.000276	0.000293	0.000298	0.000173	0.000298	0.00026	0.000351	0.000323	0.000428	0.000254	0.000208	0.000263	0.000224	0.00024	0.00027	0.000259	0.000236	0.000216	0.000317	0.000346	0.000267	0.000294	0.000283	0.000222	0.000317	0.000344	0.000293	0.000261	0.000294	0.000251	0.000482	0.000613	0.000453	0.000281	0.000328	0.000236	0.000374	0.000476	0.000397	0.000264	0.000255	0.000237	0.000277	0.0003	0.000311	0.000313	0.000274	0.000306	0.000377	0.000381	0.000257	0.000301	0.000329	0.000243	0.000375	0.00032	0.000367	0.000231	0.00019	0.000208	0.000194	0.000227	0.000137	0.000237	0.000382	0.000209	0.000326	0.000312	0.000385	0.344498	-0.51941	0.142095	0.156806	0.52403	-0.12987	-0.30482	0.0304151	-0.28454	-0.36001	-0.14145	-0.11487	0.199187	0.0587	0.241405	-0.17843	-0.15694	-0.39456	0.200136	0.246412	0.231591	0.084366	-0.02275	-0.3583	0.803495	0.073475	1.06554	0.136749	0.604894	-0.1801	0.435669	0.176226	0.700876	0.29562	0.414929	-0.2668	0.003726	0.089936	0.0335585	-0.06888	0.064167	-0.26467	0.449177	0.333921	0.379755	0.038301	-0.21105	0.107185	0.44172	0.277079	0.12823	0.301413	0.303045	-0.22831	-0.51072	-0.10691	-0.36777	-0.49385	-1.1167	-0.45358	0.238495	-0.06626	0.09208	0.516029	0.37158	-0.44256	-0.12987	0.344498	-0.11487	-0.28454	-0.17843	0.199187	0.084366	0.200136	0.073475	0.803495	0.176226	0.435669	-0.06888	0.0335585	0.107185	0.379755	0.277079	0.303045	-0.45358	-0.51072	-0.06626	0.238495	0.339409	0.286677	0.191082	0.179532	0.197332	0.145281	0.089045	0.020282	0.226712	0.216129	0.218816	0.0422182	0.313021	0.162047	0.138656	0.031455	0.16768	0.063274	0.231053	0.198602	0.296322	0.119394	0.159442	0.020739	0.177626	0.158819	0.0302217	0.0298328	0.154675	0.068884	0.362809	0.069422	0.299061	0.0243345	0.157092	0.138675	0.212731	0.040273	0.397609	0.142958	0.48297	0.376299	0.139803	0.133085
365	C6_04120C	C6_04120C	368	GTTGTTGTTGTTGTTGTTTG	TGG	0	-	214	no	-4	4	35	2075	1792	2374	1888	2442	1795	750	2072	2207	1493	1519	2346	2547	3158	2582	1315	1565	2312	996	1500	1923	1520	1157	1505	1926	1691	1835	677	547	662	1382	1567	1401	244	97	349	1103	2074	1703	456	421	713	1240	1005	1578	1126	988	913	2287	1441	1564	1943	1387	1385	2771	1149	1485	1541	1929	967	1437	1231	1046	1205	362	1028	1889	1550	1600	1128	1312	1456	0.001616	0.001443	0.001459	0.001572	0.001593	0.001505	0.001734	0.001413	0.001568	0.001245	0.001183	0.001483	0.001553	0.001604	0.001425	0.000908	0.000985	0.000984	0.001534	0.001429	0.001553	0.001177	0.001196	0.001309	0.001391	0.001475	0.001649	0.000541	0.000551	0.000535	0.001309	0.001215	0.001252	0.000217	0.000148	0.000268	0.001511	0.001495	0.001678	0.000616	0.000592	0.000588	0.001539	0.001544	0.001405	0.001472	0.001445	0.001489	0.001526	0.001676	0.001769	0.00155	0.001391	0.00131	0.001789	0.001668	0.001812	0.001712	0.001811	0.001506	0.001265	0.001461	0.001126	0.00103	0.00084	0.001046	0.001375	0.001474	0.00139	0.001389	0.001468	0.001345	-0.33658	0.102262	-0.42888	-0.0303	-0.02128	0.10411	-0.79109	-0.05705	-0.69297	0.152638	-0.61314	-0.0337	-0.41786	-0.07435	-0.41306	-0.01404	-0.20142	0.090399	-1.53971	-0.21605	-1.5321	0.031463	-1.4926	0.176839	-2.8557	-0.30364	-3.42539	-0.24772	-2.48981	-0.2201	-1.35039	-0.09691	-1.42703	0.051673	-1.35708	0.202178	-0.09429	-0.06966	-0.13996	0.097371	-0.01611	-0.05401	-0.02007	-0.08183	-0.19518	0.216393	-0.2007	0.27814	0.12306	0.147426	0.185121	0.209163	0.000369	0.313437	-0.60963	-0.35266	-0.92252	0.0178862	-0.52539	-0.37283	-0.17889	-0.233	-0.11726	0.0308403	-0.16243	-0.06954	0.102262	-0.33658	-0.0337	-0.69297	-0.01404	-0.41306	0.031463	-1.5321	-0.24772	-2.8557	0.051673	-1.35708	-0.05401	-0.09429	0.216393	-0.19518	0.209163	0.12306	-0.35266	-0.60963	-0.06954	-0.16243	0.077074	0.001848	0.213729	0.092301	0.114918	0.023358	0.089134	0.079826	0.083352	0.0603047	0.123597	0.004797	0.198645	0.145376	0.025289	0.007619	0.042562	0.0276135	0.471477	0.365891	0.149544	0.14858	0.042451	0.006685	0.092251	0.015659	0.062634	0.045671	0.192496	0.0617466	0.102727	0.005527	0.083909	0.0617365	0.09402	0.062061	0.219991	0.0201707	0.209248	0.084237	0.133171	0.100377	0.031913	0.0164567
366	C7_00210C	C7_00210C	369	GGACTGGATTTAAACATGGT	TGG	0	+	92	no	-85	85	40	467	434	554	465	633	452	98	525	341	13	12	27	621	702	660	158	179	233	280	318	550	98	70	102	494	534	448	142	100	150	341	374	369	61	28	117	246	441	283	9	9	10	228	181	331	17	10	2	567	264	415	44	86	15	401	175	234	151	104	112	382	282	331	256	106	174	502	382	474	118	59	128	0.000364	0.00035	0.000341	0.000388	0.000413	0.00038	0.000229	0.000358	0.000243	1.16643e-05	1.01175e-05	1.76978e-05	0.000379	0.000357	0.000365	0.00011	0.000113	9.9574e-05	0.000432	0.000304	0.000445	7.65809e-05	7.33311e-05	8.95482e-05	0.000357	0.000466	0.000403	0.000114	0.000101	0.000122	0.000324	0.000291	0.00033	5.49511e-05	4.3864e-05	9.03622e-05	0.000338	0.000319	0.00028	1.34889e-05	1.40343e-05	9.05426e-06	0.000284	0.000279	0.000295	2.35161e-05	1.60748e-05	4.88658e-06	0.000379	0.000308	0.00047	3.58818e-05	8.71882e-05	1.51223e-05	0.00026	0.000255	0.000287	0.000169	9.8501e-05	0.000176	0.000337	0.000336	0.000357	0.00022	0.000248	0.000178	0.000366	0.000364	0.000412	0.000146	6.7092e-05	0.000119	-5.05497	-0.67182	-5.3522	0.034403	-4.42332	-0.48919	-1.82093	0.057794	-1.86788	0.028055	-1.93112	0.097347	-2.34008	0.247857	-2.49463	-0.20505	-2.08422	0.383782	-1.76576	-0.02768	-2.02582	0.413633	-1.63986	0.242428	-2.81892	-0.17015	-3.23602	-0.26839	-2.07117	-0.04462	-4.84529	-0.10784	-4.8801	-0.13603	-5.39022	-0.28542	-4.04342	-0.35852	-4.68426	-0.32596	-6.27999	-0.20639	-3.43381	0.057272	-2.24492	-0.18433	-4.65021	0.464	-1.20038	-0.48901	-2.06892	-0.45554	-1.11111	-0.2499	-0.82079	-0.11208	-0.73878	-0.06095	-1.094	0.067528	-1.40568	0.006471	-2.62292	0.0563461	-1.67279	0.274857	-0.48919	-5.05497	0.057794	-1.86788	0.247857	-2.34008	0.242428	-1.76576	-0.17015	-2.81892	-0.13603	-4.8801	-0.32596	-4.68426	0.057272	-3.43381	-0.45554	-1.20038	-0.06095	-0.82079	0.0563461	-1.67279	0.366575	0.18263	0.474368	0.29723	0.034762	0.029739	0.055293	0.046947	0.308307	0.135925	0.207278	0.154549	0.222496	0.171205	0.196826	0.125905	0.11216	0.098241	0.590194	0.417102	0.095433	0.0281935	0.305062	0.0348129	0.080104	0.0325616	1.15176	0.640841	0.327649	0.241597	1.20267	1.18889	0.129475	0.033472	0.529108	0.089268	0.092541	0.05113	0.18599	0.082018	0.14275	0.049875	0.63976	0.267106
367	C7_00210C	C7_00210C	370	TCTCATCCCCGGACTTAACT	TGG	0	+	271	no	-264	264	50	2270	2235	2823	2214	2883	2214	682	2609	2471	3207	3308	3952	3002	3543	3165	3879	3687	5734	1089	1724	2067	2884	2176	2775	2617	1983	1909	3236	2588	3230	1908	2512	2293	2211	1022	2083	1431	2437	1905	1971	1772	3314	1550	1178	2136	2002	1706	1707	2867	1791	1712	3007	2172	2580	3246	1246	1303	2008	2669	1539	1772	1128	1371	2054	571	1529	2538	1810	1999	1876	2353	2674	0.001767	0.001799	0.001734	0.001843	0.00188	0.001857	0.001577	0.001779	0.001755	0.002673	0.002575	0.002499	0.00183	0.001799	0.001746	0.002678	0.00232	0.00244	0.001678	0.001642	0.001669	0.002232	0.002248	0.002413	0.00189	0.001729	0.001715	0.002581	0.002602	0.002607	0.001807	0.001948	0.002049	0.001961	0.001547	0.001596	0.001959	0.001757	0.001877	0.00266	0.002488	0.002729	0.001924	0.001809	0.001901	0.002617	0.002495	0.002782	0.001913	0.002083	0.001936	0.002399	0.002178	0.002439	0.002096	0.001809	0.00159	0.00223	0.002505	0.002396	0.00156	0.001339	0.001476	0.001755	0.001324	0.001555	0.001847	0.001721	0.001736	0.002308	0.002632	0.00247	0.536228	-0.16419	0.454023	-0.01651	0.428335	0.017236	0.539118	0.050465	0.303371	4.14843e-06	0.394369	0.0101058	0.276011	-0.0752	0.25823	-0.13191	0.378344	-0.05529	0.485902	0.096537	0.468634	-0.0574	0.489778	-0.01597	0.089117	0.031853	-0.28093	0.114225	-0.2184	0.240465	0.529319	0.148863	0.404427	-0.03429	0.555417	0.113988	0.5057	0.12251	0.408042	0.00776	0.583415	0.132758	0.380018	0.114607	0.212088	0.211348	0.393781	0.15869	0.275051	0.246085	0.413943	0.007446	0.367701	-0.12487	-0.0704	-0.18006	-0.50589	-0.42662	-0.25562	-0.23263	0.324808	0.063354	0.485573	-0.06412	0.411584	0.001677	-0.01651	0.454023	0.0101058	0.394369	-0.0752	0.276011	-0.01597	0.485902	0.114225	-0.2184	0.113988	0.529319	0.12251	0.5057	0.15869	0.380018	0.007446	0.367701	-0.23263	-0.25562	0.001677	0.411584	0.096488	0.033751	0.05636	0.0256888	0.0266994	0.0101017	0.11889	0.090998	0.039758	0.019918	0.064828	0.0177811	0.079656	0.0414319	0.0112565	0.003877	0.105072	0.082372	0.198077	0.06253	0.097249	0.034875	0.080702	0.0260986	0.069399	0.0102479	0.087875	0.077715	0.048434	0.044083	0.101162	0.0137632	0.187998	0.132311	0.070726	0.0462417	0.129864	0.0525718	0.218552	0.185218	0.063746	0.061677	0.080467	0.073989
368	C7_00210C	C7_00210C	371	CTTTCTTGGCAGGCTCGTAG	GGG	0	+	214	no	-207	207	55	568	521	675	541	571	471	210	747	785	731	783	1096	862	988	910	1107	1016	1597	284	460	520	650	531	733	622	439	365	608	602	668	517	765	528	49	69	55	249	604	408	191	251	332	261	272	479	390	397	450	456	356	305	406	179	500	459	183	134	266	417	225	381	281	316	485	162	306	413	422	316	317	481	492	0.000443	0.00042	0.000415	0.000451	0.000373	0.000396	0.000487	0.00051	0.000558	0.00061	0.00061	0.000693	0.000526	0.000502	0.000503	0.000765	0.00064	0.00068	0.000439	0.000439	0.00042	0.000504	0.000549	0.000638	0.00045	0.000383	0.000329	0.000486	0.000606	0.00054	0.00049	0.000594	0.000472	4.43154e-05	0.000106	4.28837e-05	0.000342	0.000436	0.000403	0.000259	0.000354	0.000274	0.000325	0.000419	0.000427	0.000511	0.000582	0.000735	0.000305	0.000415	0.000346	0.000325	0.00018	0.000474	0.000297	0.000267	0.000165	0.000296	0.000392	0.000352	0.000336	0.000334	0.000341	0.000415	0.000377	0.000312	0.000301	0.000402	0.000275	0.000391	0.000539	0.000455	0.435411	0.137998	0.710538	0.279344	0.809398	0.426804	0.761961	0.24832	0.778837	0.257466	0.781291	0.275612	0.159111	-0.01367	0.559371	0.063127	0.689636	0.0184775	0.1067	0.0222033	0.700453	-0.13144	0.448324	-0.33698	-3.34722	0.146887	-1.81625	0.499029	-3.20573	0.186584	-0.80022	-0.37234	-0.07629	0.053822	-0.52955	-0.04374	0.17972	-0.44622	0.641403	-0.00403	0.892754	0.040922	-0.47474	-0.53835	-1.04755	-0.01743	0.259181	-0.26359	-0.60557	-0.57649	0.072662	-0.65444	-0.17039	-1.33413	-0.11957	-0.39778	0.016953	-0.3291	-0.34239	-0.28371	-0.20558	-0.55638	0.531548	-0.06338	0.202153	-0.59312	0.279344	0.710538	0.257466	0.778837	0.0184775	0.559371	-0.13144	0.448324	0.186584	-3.20573	-0.04374	-0.52955	-0.00403	0.641403	-0.26359	-0.47474	-0.65444	-0.17039	-0.3291	-0.11957	-0.55638	0.202153	0.144413	0.141346	0.193793	0.09886	0.0138914	0.009147	0.0105233	0.002454	0.038569	0.0321492	0.276476	0.130266	0.180215	0.153641	0.297998	0.25213	0.192874	0.039697	0.846026	0.141487	0.223276	0.097565	0.365785	0.270671	0.269216	0.044954	0.36165	0.251351	0.260589	0.246159	0.655018	0.572803	0.41675	0.07795	0.343623	0.243049	0.057429	0.0453875	0.181392	0.136522	0.295813	0.036746	0.369257	0.329395
369	C7_00210C	C7_00210C	372	CTACGAGCCTGCCAAGAAAG	TGG	0	-	214	no	-207	207	55	52	48	60	34	56	47	24	77		26	37	99	41	51	58	48	28	104	30	47	52	52	59	60	57	31	29	20	32	38	18	59	32				17	31	20	13	6	12	18	29	36	46	14	20	90	65	27	28	17	15	47	6	16		11		41	8	19	10		31	18	29	6	52	36	100	4.12453e-05	3.94301e-05	3.74614e-05	2.91231e-05	3.71564e-05	4.02359e-05	5.77311e-05	5.31601e-05	7.10002e-07	2.24954e-05	2.95743e-05	6.32064e-05	2.55977e-05	2.64006e-05	3.25464e-05	3.38219e-05	1.82425e-05	4.46806e-05	4.77103e-05	4.56926e-05	4.27762e-05	4.09978e-05	6.197e-05	5.30334e-05	4.18634e-05	2.7889e-05	2.69402e-05	1.67452e-05	3.31595e-05	3.14711e-05	1.79826e-05	4.64994e-05	2.94732e-05	8.86309e-07	1.51255e-06	7.65781e-07	2.46296e-05	2.30621e-05	2.0679e-05	1.88845e-05	9.82398e-06	1.07005e-05	2.35688e-05	4.60306e-05	3.29216e-05	6.14032e-05	2.19202e-05	3.42061e-05	6.07125e-05	7.6724e-05	3.16439e-05	2.31239e-05	1.80389e-05	1.51223e-05	3.09852e-05	1.01526e-05	2.07349e-05	1.1101e-06	1.12573e-05	1.55566e-06	3.69534e-05	1.06716e-05	2.15163e-05	9.39575e-06	2.31457e-06	3.25279e-05	1.3819e-05	2.85105e-05	6.07704e-06	6.51826e-05	4.13734e-05	9.32488e-05		0.48512	-0.32926			-5.72144		-0.68822	-1.02631			-0.20291		0.210071	0.73796			0.1914		0.02146	-0.16419			-0.47565		-1.19763	-4.61855			-0.346		-0.74384	-1.91923			-0.85724		-0.80735	-0.76135			-0.18637		0.557764	-1.04249			-0.24348		-0.41265	-1.72275			-0.85334		-0.15852	-4.00479			-0.79998		-1.57757	0.155094			-2.62396																							4.3887				0.343163				0.013202				0.351508				0.60219				0.080188				0.4391				0.566563				0.311616				0.453576				0.739912
370	C7_00730W	MET28	373	CTCTCTCTCTCTTCTTATTT	CGG	0	+	169	no	-97	97	35	364	488	563	439	536	437	151	574	665	540	697	740	653	790	722	636	714	1068	233	373	455	465	403	477	612	458	413	600	440	546	349	557	518	776	367	572	323	647	482	394	424	584	337	222	526	471	310	342	626	277	242	701	423	487	462	278	254	177	324	222	357	270	285	365	142	315	402	380	422	364	358	452	0.000284	0.000393	0.000346	0.000366	0.00035	0.000367	0.000351	0.000392	0.000473	0.000451	0.000543	0.000468	0.000399	0.000402	0.000399	0.00044	0.00045	0.000455	0.00036	0.000356	0.000368	0.00036	0.000417	0.000416	0.000442	0.0004	0.000372	0.000479	0.000443	0.000441	0.000331	0.000432	0.000464	0.000689	0.000557	0.000439	0.000443	0.000467	0.000476	0.000533	0.000596	0.000482	0.000419	0.000342	0.000469	0.000617	0.000454	0.000559	0.000418	0.000323	0.000275	0.00056	0.000425	0.000461	0.000299	0.000405	0.000311	0.000198	0.000305	0.000347	0.000315	0.000321	0.000308	0.000313	0.000331	0.000321	0.000293	0.000362	0.000367	0.000449	0.000401	0.000418	0.299986	0.305359	0.634004	-0.00592	0.351236	0.449125	0.264158	0.488782	0.361625	0.029389	0.309141	0.203485	-0.02243	0.342407	0.253393	-0.14439	0.178723	0.087556	0.388413	0.63939	0.340167	0.0237687	0.265714	0.102136	0.911483	0.221822	0.669122	0.136166	0.257159	0.420379	0.541315	0.642256	0.768847	0.247096	0.391221	0.457508	0.752128	0.561766	0.376643	-0.20167	0.605692	0.437019	0.612488	0.558458	0.279613	-0.28405	0.329108	-0.33483	-0.88975	0.073421	-0.19931	0.040335	-0.08181	-0.15527	-0.22789	0.149143	-0.08081	-0.29228	-0.19285	-0.17085	0.294079	0.045305	0.197592	-0.12003	0.187932	0.08438	0.305359	0.351236	0.203485	0.309141	0.087556	0.178723	0.102136	0.340167	0.221822	0.669122	0.457508	0.541315	0.437019	0.605692	-0.28405	0.329108	0.040335	-0.19931	-0.17085	-0.19285	0.045305	0.197592	0.232603	0.143766	0.179885	0.05125	0.231929	0.174096	0.048782	0.044983	0.243486	0.231942	0.142661	0.07467	0.335105	0.078367	0.061814	0.048245	0.145796	0.085656	0.330805	0.242361	0.197719	0.184748	0.190132	0.150094	0.409539	0.124747	0.189251	0.146437	0.501726	0.050782	0.17961	0.049495	0.123594	0.033086	0.436515	0.117498	0.228034	0.121435	0.076826	0.035042	0.108507	0.039075	0.058694	0.00966
371	C7_00730W	MET28	374	TCTCTCTCTCTTCTTATTTC	GGG	0	+	168	no	-96	96	35	2328	2199	2801	2114	2609	2013	568	1688	1775	1135	1115	1405	1787	2165	1743	1460	1742	2209	835	1207	1367	1302	1012	1077	1186	1065	998	1087	704	965	1226	1374	1134	1529	796	1568	807	1811	1116	666	531	1069	969	726	1439	829	722	576	1064	632	663	560	534	484	1937	876	1113	1222	1505	737	897	590	563	646	244	629	1596	1134	1664	926	858	1129	0.001812	0.00177	0.001721	0.00176	0.001701	0.001688	0.001314	0.001151	0.001261	0.000946	0.000869	0.000889	0.00109	0.0011	0.000962	0.001008	0.001096	0.00094	0.001287	0.00115	0.001104	0.001008	0.001046	0.000937	0.000857	0.000929	0.000897	0.000868	0.000708	0.00078	0.001161	0.001066	0.001014	0.001356	0.001206	0.001202	0.001106	0.001306	0.0011	0.0009	0.000747	0.000881	0.001203	0.001115	0.001281	0.001084	0.001057	0.00094	0.000711	0.000736	0.00075	0.000447	0.000536	0.000458	0.001251	0.001272	0.001359	0.001358	0.001413	0.001148	0.00079	0.000701	0.000607	0.000553	0.000567	0.00064	0.001162	0.001079	0.001445	0.00114	0.000961	0.001043	-0.89483	-0.46403	-0.97001	-0.62098	-0.92577	-0.44853	-0.80333	-0.73398	-0.63387	-0.68692	-0.84413	-0.83887	-0.80407	-0.49434	-0.70146	-0.62247	-0.84906	-0.64017	-1.02043	-1.08099	-1.26404	-0.93019	-1.11486	-0.9397	-0.37605	-0.64221	-0.49706	-0.73234	-0.49066	-0.76343	-0.96793	-0.71312	-1.18825	-0.43898	-0.93874	-0.64565	-0.69863	-0.59102	-0.68733	-0.66636	-0.84501	-0.42548	-1.97606	-1.35097	-1.66597	-1.26653	-1.88085	-1.1973	-0.37435	-0.53484	-0.26815	-0.47695	-0.55629	-0.34078	-1.67105	-1.19784	-1.5851	-1.33701	-1.39848	-1.50386	-0.62633	-0.64192	-0.82479	-0.71479	-0.69439	-0.25152	-0.46403	-0.92577	-0.73398	-0.80333	-0.62247	-0.80407	-0.9397	-1.11486	-0.73234	-0.49066	-0.64565	-0.96793	-0.59102	-0.69863	-1.26653	-1.88085	-0.47695	-0.37435	-1.33701	-1.5851	-0.64192	-0.69439	0.095406	0.0154984	0.0377853	0.0309397	0.077787	0.047051	0.111498	0.040802	0.07958	0.0176985	0.075655	0.044989	0.084455	0.009513	0.122829	0.094436	0.062957	0.031088	0.068091	0.006396	0.142838	0.067477	0.136409	0.0291954	0.123223	0.075345	0.087954	0.0112975	0.076961	0.069231	0.15885	0.095216	0.099627	0.057886	0.14572	0.106199	0.153215	0.139171	0.139348	0.085952	0.249116	0.072869	0.100848	0.068059
372	C7_00730W	MET28	375	TAAGCGAATAAAGGGAAGAA	AGG	0	-	78	no	-6	6	35	11215	11080	14535	10989	13701	10654	4099	13309	14472	7811	8334	10550	17800	22775	19319	19241	20638	32555	8627	13820	16177	22391	16077	19015	15520	12934	12475	18025	13944	17651	10849	13197	11008	7026	3417	7230	7150	12565	9874	4683	4359	7944	7820	6450	10704	5830	5111	4247	13060	6871	7081	5906	5335	5575	18028	7832	9161	12475	15121	8993	6263	4424	4859	3986	1489	3562	14762	10763	11571	7634	8832	10082	0.008728	0.008917	0.008927	0.009145	0.008932	0.008932	0.009468	0.009071	0.0102759	0.006509	0.006487	0.006669	0.010849	0.0115635	0.0106576	0.0132817	0.012983	0.0138535	0.0132789	0.0131566	0.0130572	0.017321	0.016606	0.016533	0.0112028	0.0112733	0.011204	0.0143738	0.0140124	0.0142443	0.010269	0.0102283	0.009832	0.006228	0.00517	0.005537	0.009785	0.009056	0.009724	0.006318	0.006119	0.00654	0.009702	0.009898	0.009525	0.007618	0.00747	0.006919	0.008714	0.007989	0.008004	0.00471	0.005348	0.00527	0.0116382	0.011361	0.0111749	0.0138496	0.014186	0.0139916	0.005511	0.005247	0.005228	0.003406	0.003449	0.003622	0.010737	0.0102296	0.0100462	0.00939	0.009877	0.009309	-0.49057	0.117321	-0.46143	0.0247781	-0.42146	0.203031	0.538436	0.313788	0.539591	0.374972	0.633275	0.255649	0.921538	0.605335	0.894661	0.561184	0.888326	0.54862	0.652439	0.360063	0.649672	0.338301	0.673405	0.327725	-0.55414	0.2345	-0.78882	0.197966	-0.68971	0.139393	-0.53341	0.164818	-0.54568	0.0223743	-0.4497	0.123402	-0.26353	0.152506	-0.25778	0.150623	-0.36826	0.093565	-0.95717	-0.0024	-0.74008	-0.15859	-0.76107	-0.1575	0.598844	0.415067	0.667436	0.349453	0.647581	0.324035	-1.42505	-0.66332	-1.37291	-0.76508	-1.30221	-0.77177	0.038195	0.298849	0.145119	0.198143	0.059746	0.170425	0.117321	-0.46143	0.313788	0.539591	0.561184	0.894661	0.338301	0.652439	0.197966	-0.68971	0.123402	-0.53341	0.150623	-0.26353	-0.1575	-0.76107	0.349453	0.647581	-0.76508	-1.37291	0.198143	0.059746	0.089148	0.08571	0.034696	0.029134	0.059668	0.058139	0.054425	0.001155	0.0297872	0.0125639	0.0176331	0.006335	0.0164881	0.0105757	0.0129776	0.002767	0.047978	0.036534	0.117814	0.099115	0.073271	0.041415	0.052236	0.012268	0.033499	0.001882	0.062194	0.005755	0.08986	0.001092	0.119739	0.0209857	0.0469717	0.0254186	0.035295	0.019855	0.060773	0.00669	0.0616521	0.052142	0.06758	0.027718	0.056548	0.021552
373	C7_00730W	MET28	376	GAATAAGAACTAATTGGTAA	AGG	0	-	34	no	38	38	25	4933	5000	6555	4517	5996	4348	1908	5752	6017	2821	2965	4072	6508	7505	6698	3399	3606	5516	2806	4496	5321	4268	3060	3465	6115	4959	4657	2675	2113	2364	3278	3931	3676	425	178	463	2913	5683	4133	598	446	911	3781	2738	5034	2179	2234	1481	6459	3306	3906	3126	2202	2171	13183	5842	6684	7742	9403	5442	4645	3413	4383	3133	1380	2833	5774	4254	4603	3160	3206	4349	0.00384	0.004024	0.004026	0.003759	0.003909	0.003646	0.004408	0.003921	0.004273	0.002351	0.002308	0.002574	0.003967	0.003811	0.003695	0.002347	0.002269	0.002348	0.00432	0.004281	0.004295	0.003302	0.003162	0.003013	0.004414	0.004323	0.004183	0.002134	0.002124	0.001908	0.003103	0.003047	0.003284	0.000378	0.000271	0.000355	0.003987	0.004096	0.004071	0.000808	0.000627	0.000751	0.004691	0.004203	0.00448	0.002848	0.003266	0.002414	0.00431	0.003844	0.004415	0.002493	0.002208	0.002053	0.008511	0.008475	0.008154	0.008596	0.008822	0.008467	0.004088	0.004048	0.004716	0.002677	0.003196	0.002881	0.0042	0.004044	0.003997	0.003888	0.003586	0.004016	-0.67711	0.199243	-0.76002	-0.03755	-0.5019	0.085766	-0.67978	0.047066	-0.78484	-0.07863	-0.63492	-0.12369	-0.18704	0.170066	-0.30628	0.089157	-0.27477	0.09337	-0.81706	0.20123	-0.87996	0.103233	-0.93374	0.055095	-3.31569	-0.30714	-3.85187	-0.40122	-3.35893	-0.29395	-2.21809	0.054402	-2.63959	0.025627	-2.27986	0.0159025	-0.40051	0.289031	-0.25932	0.062549	-0.59472	0.154087	-0.59239	0.166666	-0.8243	-0.066	-0.8285	0.13315	1.19309	1.14826	1.17421	1.0744	1.2158	1.01804	-0.48991	0.090311	-0.29043	0.008506	-0.33969	0.228265	0.048383	0.129485	-0.12449	0.00696	0.139684	-0.01051	0.085766	-0.67711	-0.07863	-0.67978	0.09337	-0.27477	0.103233	-0.87996	-0.30714	-3.35893	0.025627	-2.27986	0.154087	-0.40051	0.13315	-0.8243	1.0744	1.19309	0.090311	-0.33969	0.00696	0.048383	0.118429	0.113477	0.131783	0.082918	0.088492	0.0450588	0.076948	0.044864	0.045546	0.004213	0.0617887	0.031509	0.074472	0.048138	0.058401	0.053784	0.058498	0.013191	0.297868	0.043245	0.02002	0.009724	0.227625	0.061772	0.113932	0.091538	0.168401	0.141195	0.125774	0.033516	0.135126	0.004202	0.065307	0.056355	0.020823	0.018881	0.111068	0.081806	0.103911	0.0492564	0.076285	0.0174702	0.134167	0.091301
374	C7_01180W	MDM12	377	ACTCAGCTAGTTCTGCTTGT	TGG	0	+	179	no	-126	126	45	122	86	135	101	123	115	29	114	157	160	157	190	140	148	133	169	168	341	82	102	115	84	103	138	94	130	70	143	107	157	90	87	146	74	69	154	34	121	80	87	95	70	63	52	105	79	41	152	140	51	76	94	101	112	35	26	53	57	37	51	95	69	47	108	47	122	91	63	175	131	119	96	9.57202e-05	7.00085e-05	8.35206e-05	8.4873e-05	8.08314e-05	9.72368e-05	6.92773e-05	7.83771e-05	0.000112	0.000134	0.000123	0.000121	8.59352e-05	7.5648e-05	7.39189e-05	0.000117	0.000106	0.000146	0.000128	9.80486e-05	9.36233e-05	6.57513e-05	0.000107	0.000121	6.85694e-05	0.000114	6.37584e-05	0.000115	0.000109	0.000127	8.61271e-05	6.81991e-05	0.000131	6.64732e-05	0.000106	0.000119	4.78909e-05	8.79243e-05	7.97619e-05	0.000119	0.000135	5.84411e-05	7.93895e-05	8.13208e-05	9.43159e-05	0.000105	6.13765e-05	0.000249	9.4071e-05	6.04492e-05	8.70208e-05	7.57506e-05	0.000102	0.000107	2.32389e-05	3.91599e-05	6.58639e-05	6.43858e-05	3.5648e-05	8.08943e-05	8.44649e-05	8.3001e-05	5.16391e-05	9.31033e-05	0.000111	0.000125	6.69133e-05	6.08225e-05	0.000153	0.000162	0.000134	8.95558e-05	0.660352	-0.46644	0.605284	0.162902	0.312141	0.425615	0.467334	-0.15558	0.395287	0.111771	0.581754	-0.17619	-0.36829	0.41632	0.410203	0.485967	0.313603	0.164736	0.436051	-0.48126	0.425002	0.705589	0.390904	-0.38952	-0.35253	-0.15236	0.389425	-0.03778	0.287698	0.652549	0.483972	-0.99907	0.737072	0.328731	-0.73452	-0.06643	0.300347	-0.26988	-0.39723	0.216094	1.35782	0.175369	-0.16405	-0.02507	0.3387	-0.21181	0.135356	0.0592283	-0.39856	-2.04228	-1.18109	-0.83815	-0.26546	-0.34264	0.133527	-0.18047	0.458862	0.245599	0.36269	-0.69367	0.935655	-0.51653	0.731225	-0.20293	-0.11872	0.871386	0.162902	0.605284	-0.15558	0.467334	0.41632	0.313603	-0.38952	0.425002	-0.03778	0.287698	-0.06643	0.483972	0.175369	0.300347	-0.02507	0.135356	-0.83815	-0.39856	-0.18047	0.36269	-0.20293	0.731225	0.458413	0.262713	0.187179	0.055069	0.160634	0.0206138	0.094032	0.072047	0.168985	0.069647	0.424334	0.0966	0.660338	0.091744	0.023534	0.011049	0.435422	0.114579	0.402233	0.101727	0.681791	0.395164	0.786804	0.2531	0.269588	0.040725	0.883653	0.697576	0.138706	0.084302	0.2529	0.203345	0.874093	0.495507	0.494714	0.1331	0.470306	0.426071	0.167137	0.096173	0.727875	0.313605	0.55915	0.20443
375	C7_01180W	MDM12	378	CTAGTTCTGCTTGTTGGTAC	TGG	0	+	173	no	-120	120	45	184	169	260	168	199	152	69	239	168	211	233	285	138	235	300	286	320	498	74	145	190	194	148	245	214	120	130	231	227	257	127	202	181	405	155	274	99	186	211	182	170	319	114	69	121	128	81	113	140	78	132	260	207	316	159	60	100	92	120	58	163	71	82	131	30	142	149	177	117	163	209	243	0.000144	0.000137	0.00016	0.000141	0.00013	0.000128	0.000162	0.000164	0.00012	0.000177	0.000182	0.000181	8.47162e-05	0.00012	0.000166	0.000198	0.000202	0.000212	0.000115	0.000139	0.000154	0.000151	0.000154	0.000214	0.000155	0.000105	0.000118	0.000185	0.000229	0.000208	0.000121	0.000157	0.000163	0.00036	0.000236	0.000211	0.000137	0.000135	0.000209	0.000247	0.00024	0.000263	0.000143	0.000107	0.000109	0.000169	0.00012	0.000186	9.4071e-05	9.18363e-05	0.00015	0.000208	0.000208	0.0003	0.000103	8.84725e-05	0.000123	0.000103	0.000114	9.17839e-05	0.000144	8.53725e-05	8.92926e-05	0.000113	7.17516e-05	0.000145	0.000109	0.000169	0.000102	0.000202	0.000235	0.000225	0.328902	0.167085	0.482208	0.257855	0.495177	-0.41773	0.494396	-0.76505	0.631177	-0.1912	0.727391	0.0508984	0.101197	-0.31877	0.239272	0.0228439	0.73777	-0.05626	0.395653	0.108211	0.813344	-0.37542	0.698944	-0.44628	1.35553	-0.24902	0.855884	0.20168	0.715455	0.0202282	0.811786	-0.07337	0.880302	-0.02156	1.03826	0.381194	0.261193	-0.01325	-0.12165	-0.34899	0.533916	-0.56226	0.565547	-0.61394	0.677055	-0.57491	1.22411	-0.09272	-0.44584	-0.47915	-0.19982	-0.62875	-0.48267	-0.37976	-0.31872	0.003251	-0.86156	-0.68021	0.18064	-0.84403	0.520359	-0.40014	0.84892	0.30636	0.812702	-0.64585	0.167085	0.482208	-0.1912	0.631177	-0.05626	0.239272	-0.37542	0.698944	0.0202282	0.855884	-0.02156	0.880302	-0.34899	0.261193	-0.57491	0.677055	-0.47915	-0.44584	-0.68021	-0.31872	-0.40014	0.812702	0.366665	0.09077	0.092483	0.0129691	0.419065	0.242101	0.117085	0.096213	0.178823	0.079104	0.334861	0.138075	0.301768	0.070864	0.215847	0.114401	0.22677	0.181452	0.336417	0.14043	0.248837	0.0518068	0.116141	0.068516	0.27677	0.213266	0.329323	0.272723	0.290318	0.039028	0.352469	0.111508	0.125334	0.099384	0.153778	0.036827	0.449415	0.163827	0.521253	0.499357	0.494336	0.245704	0.180152	0.0362181
376	C7_01180W	MDM12	379	AACTGGGTGTTGTCATCGGT	TGG	0	-	29	no	24	24	50	3													1																																																											3.11285e-06	8.04696e-07	6.14122e-07	8.32089e-07	6.51866e-07	8.38248e-07	2.30924e-06	6.8154e-07	7.10002e-07	8.33163e-07	7.78272e-07	6.32064e-07	6.09469e-07	1.01541e-06	5.51633e-07	6.90244e-07	6.29052e-07	4.2553e-07	1.53904e-06	9.51929e-07	8.07097e-07	7.73544e-07	1.03283e-06	8.694e-07	7.21783e-07	8.71531e-07	8.98006e-07	7.97392e-07	1.00483e-06	8.06951e-07	9.46452e-07	7.7499e-07	8.93127e-07	8.86309e-07	1.51255e-06	7.65781e-07	1.36831e-06	7.20691e-07	9.84714e-07	1.34889e-06	1.40343e-06	8.23114e-07	1.24046e-06	1.53435e-06	8.89772e-07	1.30645e-06	1.46135e-06	1.62886e-06	6.6717e-07	1.16249e-06	1.13014e-06	7.97374e-07	1.00216e-06	9.45145e-07	6.45524e-07	1.45037e-06	1.2197e-06	1.1101e-06	9.38105e-07	1.55566e-06	8.79843e-07	1.18573e-06	1.07581e-06	8.54159e-07	2.31457e-06	1.0165e-06	7.27318e-07	9.50351e-07	8.68149e-07	1.22986e-06	1.1182e-06	9.23255e-07
377	C7_01180W	MDM12	380	CGTTAACTGGGTGTTGTCAT	CGG	0	-	25	no	28	28	45	719	632	800	685	727	560	146	691	588	568	709	707	729	946	899	838	758	1365	275	447	626	534	390	592	603	452	406	562	417	532	407	590	485	69	59	111	438	533	466	138	130	314	402	316	557	320	282	230	538	319	395	627	330	485	641	194	323	330	342	191	407	449	395	536	201	418	720	483	547	497	538	621	0.00056	0.000509	0.000492	0.000571	0.000475	0.00047	0.000339	0.000472	0.000418	0.000474	0.000553	0.000448	0.000445	0.000481	0.000496	0.000579	0.000477	0.000581	0.000425	0.000426	0.000506	0.000414	0.000404	0.000516	0.000436	0.000395	0.000365	0.000449	0.00042	0.00043	0.000386	0.000458	0.000434	6.20416e-05	9.07532e-05	8.57675e-05	0.000601	0.000385	0.00046	0.000187	0.000184	0.000259	0.0005	0.000486	0.000496	0.000419	0.000414	0.000376	0.00036	0.000372	0.000448	0.000501	0.000332	0.000459	0.000414	0.000283	0.000395	0.000367	0.000322	0.000299	0.000359	0.000534	0.000426	0.000459	0.000468	0.000426	0.000524	0.00046	0.000476	0.000612	0.000603	0.000574	-0.26792	-0.723	0.21958	-0.11108	-0.07156	-0.23424	0.02083	-0.33271	0.008765	-0.0833	0.305767	0.013307	-0.46392	-0.39953	-0.23281	-0.2563	0.132675	0.0408806	-0.34652	-0.36205	-0.17612	-0.36759	-0.12876	-0.42857	-3.20171	-0.53706	-2.38657	-0.15331	-2.45495	-0.18051	-1.60616	0.100383	-1.36807	-0.40443	-0.85893	-0.0972	-0.44479	-0.16458	-0.19849	-0.06661	-0.32169	0.0133739	-0.18892	-0.63982	-0.51664	-0.45344	-0.03389	-0.1364	-0.6355	-0.43512	-0.56056	-0.84883	-0.65482	-0.31588	-0.31552	-0.64235	-0.02149	0.066979	-0.14289	-0.20747	0.101623	-0.09558	0.344877	-0.14718	0.288266	-0.04821	-0.23424	-0.07156	-0.0833	0.02083	-0.2563	-0.23281	-0.36759	-0.17612	-0.18051	-2.45495	-0.0972	-1.36807	-0.06661	-0.32169	-0.45344	-0.18892	-0.43512	-0.6355	-0.20747	-0.14289	-0.09558	0.288266	0.323651	0.123159	0.24528	0.196361	0.178545	0.096603	0.168099	0.0120651	0.224646	0.143237	0.30081	0.231113	0.0369136	0.005537	0.114527	0.047364	0.214141	0.027194	0.452178	0.068382	0.254383	0.197583	0.381717	0.238092	0.089127	0.07998	0.123152	0.123096	0.254522	0.186386	0.246468	0.155037	0.279705	0.11924	0.049791	0.01932	0.357674	0.274448	0.147758	0.121407	0.0495013	0.0473674	0.127288	0.056611
378	C7_01650W	C7_01650W	381	TTGATGTTTGAGTGAGGAAT	TGG	0	-	127	no	-52	52	35	618	529	712	486	732	544	165	541	434	254	271	356	569	670	691	410	495	701	235	366	510	409	321	336	446	367	444	439	332	446	404	515	534	425	185	412	240	544	349	179	170	300	345	244	489	229	187	178	500	363	353	318	253	251	541	182	367	505	443	204	578	304	439	405	177	344	515	251	415	281	179	184	0.000482	0.000426	0.000438	0.000405	0.000478	0.000457	0.000383	0.000369	0.000309	0.000212	0.000212	0.000226	0.000347	0.000341	0.000382	0.000284	0.000312	0.000299	0.000363	0.000349	0.000412	0.000317	0.000333	0.000293	0.000323	0.000321	0.0004	0.000351	0.000335	0.000361	0.000383	0.0004	0.000478	0.000378	0.000281	0.000316	0.00033	0.000393	0.000345	0.000243	0.00024	0.000248	0.000429	0.000376	0.000436	0.0003	0.000275	0.000292	0.000334	0.000423	0.0004	0.000254	0.000255	0.000238	0.00035	0.000265	0.000449	0.000562	0.000417	0.000319	0.000509	0.000362	0.000473	0.000347	0.000412	0.000351	0.000375	0.000239	0.000361	0.000347	0.000201	0.000171	-0.93156	-0.32957	-1.17451	-0.20734	-1.01764	-0.50359	-0.51442	-0.47159	-0.61487	-0.32413	-0.6129	-0.19795	-0.35355	-0.40736	-0.52279	-0.2878	-0.64086	-0.08636	-0.20787	-0.57826	-0.51398	-0.41118	-0.34088	-0.1319	-0.102	-0.32965	-0.76417	-0.09289	-0.53056	0.125976	-0.73896	-0.54675	-0.99351	-0.1188	-0.88278	-0.34537	-0.43144	-0.16653	-0.79843	-0.18209	-0.64788	-0.00621	-0.67185	-0.52724	-0.90851	-0.01136	-0.93967	-0.13025	0.471096	-0.46134	-0.19808	-0.68424	-0.51856	0.035734	-0.22467	0.080704	-0.21384	-0.23792	-0.3815	0.112434	-0.22454	-0.36015	-1.24729	-0.83255	-1.41938	-0.2779	-0.32957	-1.01764	-0.32413	-0.6129	-0.2878	-0.52279	-0.41118	-0.34088	-0.09289	-0.53056	-0.34537	-0.88278	-0.16653	-0.64788	-0.13025	-0.90851	-0.46134	-0.19808	0.080704	-0.22467	-0.36015	-1.24729	0.148875	0.122228	0.123179	0.086075	0.13696	0.126189	0.0574379	0.001966	0.162229	0.119555	0.144414	0.118072	0.225522	0.167087	0.153494	0.13301	0.227874	0.218863	0.335837	0.233612	0.214098	0.20138	0.127634	0.110733	0.097365	0.0155656	0.184477	0.150548	0.270146	0.118892	0.146467	0.031161	0.368587	0.222903	0.50496	0.320476	0.19377	0.0317301	0.09383	0.0108346	0.299324	0.082246	0.645918	0.172093
379	C7_01650W	C7_01650W	382	GTTTGATTGATGTTTGAGTG	AGG	0	-	121	no	-46	46	35	184	204	294	205	314	208	75	272	199	234	305	302	334	448	342	243	335	639	125	233	258	303	219	306	308	304	212	248	232	334	207	306	210	462	123	243	125	208	160	119	121	215	155	118	211	175	123	145	225	149	188	226	221	232	606	194	328	222	266	193	174	97	124	164	40	108	369	226	228	130	261	187	0.000144	0.000165	0.000181	0.000171	0.000205	0.000175	0.000176	0.000186	0.000142	0.000196	0.000238	0.000192	0.000204	0.000228	0.000189	0.000168	0.000211	0.000272	0.000194	0.000223	0.000209	0.000235	0.000227	0.000267	0.000223	0.000266	0.000191	0.000199	0.000234	0.00027	0.000197	0.000238	0.000188	0.00041	0.000188	0.000187	0.000172	0.000151	0.000159	0.000162	0.000171	0.000178	0.000194	0.000183	0.000189	0.00023	0.000181	0.000238	0.000151	0.000174	0.000214	0.000181	0.000222	0.00022	0.000392	0.000283	0.000401	0.000248	0.00025	0.000302	0.000154	0.000116	0.000134	0.000141	9.48973e-05	0.000111	0.000269	0.000216	0.000199	0.000161	0.000293	0.000174	0.191877	0.28573	0.213879	0.173633	0.128508	-0.35142	-0.02539	0.504024	0.041713	0.466637	0.636451	0.062678	0.456173	0.429693	0.146111	0.433295	0.607379	0.206454	0.212052	0.631481	0.189289	0.688294	0.625762	0.078339	1.25944	0.451422	-0.13067	0.52835	0.092933	0.056868	-0.08264	0.260057	-0.26216	-0.13118	0.021244	-0.19247	0.423776	0.42666	-0.18036	0.146454	0.440879	0.0582603	0.078568	0.066687	0.115679	0.080036	0.329985	0.237576	0.530279	1.44448	0.286662	0.777755	0.784631	1.1473	-0.28241	0.09691	-1.11356	-0.50551	-0.66102	-0.42995	-0.08939	0.902421	0.512745	0.387085	-0.01342	0.13405	0.173633	0.191877	0.466637	0.041713	0.429693	0.456173	0.631481	0.212052	0.451422	0.092933	-0.13118	-0.08264	0.146454	0.423776	0.080036	0.115679	1.1473	0.530279	-0.42995	-0.66102	0.387085	-0.01342	0.340147	0.112097	0.044324	0.0220019	0.244733	0.037387	0.364293	0.067108	0.129939	0.003601	0.235149	0.151206	0.336957	0.0568131	0.245691	0.0227638	0.252945	0.076928	0.746453	0.223606	0.245497	0.06129	0.143376	0.103888	0.192359	0.088194	0.35384	0.017103	0.095044	0.0133491	0.135717	0.037111	0.334015	0.297174	0.249004	0.243618	0.328178	0.075557	0.416122	0.378608	0.391576	0.253035	0.32792	0.075973
380	C7_01650W	C7_01650W	383	TGAATCACACATTGCGTAAC	TGG	0	+	225	no	-150	150	40	1585	1415	1769	1381	1842	1418	602	1796	1431	1716	1746	2456	1826	2074	2112	2001	2147	3314	728	1224	1316	1769	1162	1707	1520	1402	1128	1903	1607	2005	1326	1803	1466	3015	1569	3157	831	1690	1304	1072	1043	2340	972	783	1437	992	900	1005	1769	1157	1079	2484	1896	1891	2419	1121	1297	1979	1676	1376	1042	831	643	967	308	801	1624	1303	1525	995	1134	1437	0.001234	0.001139	0.001087	0.00115	0.001201	0.001189	0.001392	0.001225	0.001017	0.001431	0.00136	0.001553	0.001114	0.001053	0.001166	0.001382	0.001351	0.001411	0.001122	0.001166	0.001063	0.001369	0.001201	0.001485	0.001098	0.001223	0.001014	0.001518	0.001616	0.001619	0.001256	0.001398	0.00131	0.002673	0.002375	0.002418	0.001138	0.001219	0.001285	0.001447	0.001465	0.001927	0.001207	0.001203	0.001279	0.001297	0.001317	0.001639	0.001181	0.001346	0.001221	0.001981	0.001901	0.001788	0.001562	0.001627	0.001583	0.002198	0.001573	0.002142	0.000918	0.000987	0.000693	0.000827	0.000715	0.000815	0.001182	0.001239	0.001325	0.001225	0.001269	0.001328	0.314993	0.174021	0.178523	0.104125	0.384717	-0.09642	0.265053	-0.14853	0.169542	-0.11316	0.246017	0.100728	0.251738	-0.13761	-0.00025	0.033371	0.320077	-0.03228	0.400827	-0.16897	0.427522	0.101803	0.444551	-0.1005	1.21695	0.0251391	0.983047	0.295113	1.02369	0.269459	0.331859	-0.11658	0.286372	0.096992	0.695966	0.24148	0.173953	-0.03224	0.132193	0.078221	0.46217	0.235225	0.785008	-0.06375	0.662135	0.240511	0.588195	0.167187	0.934623	0.33992	0.389001	0.514156	0.848731	0.542472	-0.47591	-0.42757	-0.74828	-0.20791	-0.54504	-0.64978	0.091146	-0.06253	0.079167	0.12114	0.158541	0.285423	0.104125	0.314993	-0.11316	0.246017	-0.03228	0.251738	-0.1005	0.427522	0.269459	1.02369	0.096992	0.331859	0.078221	0.173953	0.167187	0.662135	0.514156	0.848731	-0.42757	-0.54504	0.12114	0.091146	0.140382	0.069896	0.104882	0.069723	0.134864	0.035364	0.050552	0.019036	0.086253	0.065647	0.168707	0.068338	0.140793	0.068469	0.0220395	0.0170293	0.149017	0.0256539	0.124975	0.040644	0.180137	0.144488	0.224503	0.045487	0.134407	0.110463	0.179674	0.04176	0.158791	0.073325	0.099415	0.07394	0.109687	0.0283157	0.293381	0.085892	0.22094	0.219667	0.14158	0.069133	0.174067	0.164283	0.0427901	0.0119796
381	C7_01650W	C7_01650W	384	GCTAGTTAGGAGAACAAAAG	TGG	0	+	405	no	-330	330	40	16658	15921	20973	15777	19793	15721	5681	20269	19988	17948	19038	24073	22719	27581	25650	24839	26871	38956	8689	13857	16790	20281	15214	17392	19367	16518	15363	20978	16650	20765	17132	20964	18091	5779	3450	6537	10235	20934	14493	9342	8961	16143	11083	9308	15950	11029	10428	8919	20836	12483	12803	16227	13906	14091	23678	11102	12601	5859	7114	3999	12364	8634	10307	10740	3770	9361	20296	16650	17547	15163	16461	20457	0.0129643	0.0128124	0.0128806	0.0131287	0.012903	0.013179	0.0131211	0.0138148	0.0141922	0.0149544	0.0148175	0.0152163	0.0138471	0.014004	0.0141499	0.0171456	0.0169039	0.0165774	0.0133743	0.0131918	0.013552	0.015689	0.0157145	0.0151215	0.0139795	0.0143968	0.013797	0.0167285	0.0167315	0.0167572	0.0162156	0.016248	0.0161584	0.005123	0.00522	0.005007	0.014006	0.0150877	0.0142724	0.012603	0.0125775	0.0132884	0.013749	0.0142833	0.0141928	0.01441	0.0152404	0.0145294	0.0139018	0.014512	0.0144703	0.0129398	0.013937	0.013319	0.015285	0.0161034	0.0153707	0.006505	0.006675	0.006223	0.0108793	0.010239	0.0110895	0.009175	0.008728	0.009516	0.014762	0.0158243	0.0152343	0.0186496	0.018408	0.018888	0.18785	0.0173528	0.199594	0.10868	0.207384	0.139902	0.385119	0.095049	0.389644	0.128251	0.33098	0.135598	0.257032	0.044921	0.284391	0.042108	0.198365	0.073303	0.349583	0.108773	0.374856	0.168214	0.346543	0.099152	-1.3577	0.322839	-1.30564	0.342696	-1.39631	0.327089	-0.05899	0.111509	-0.03686	0.235832	0.0119286	0.148034	0.134363	0.084816	0.240188	0.156793	0.140745	0.139956	-0.02091	0.100735	0.111219	0.179756	0.0152493	0.167897	-1.01306	0.237612	-0.95095	0.329832	-1.08264	0.254981	-0.51702	-0.25296	-0.56395	-0.32349	-0.46974	-0.216	0.506422	0.187386	0.512607	0.304604	0.519232	0.242122	0.10868	0.199594	0.128251	0.385119	0.044921	0.257032	0.108773	0.349583	0.327089	-1.3577	0.148034	-0.03686	0.139956	0.140745	0.167897	0.0152493	0.254981	-1.01306	-0.25296	-0.51702	0.242122	0.512607	0.063684	0.0312218	0.009834	0.007791	0.021605	0.007346	0.032642	0.004525	0.0172561	0.002814	0.043952	0.0273588	0.0374061	0.009621	0.0155437	0.00304	0.0104556	0.00425	0.045501	0.0386079	0.063899	0.036525	0.036286	0.022126	0.037649	0.016837	0.059341	0.006382	0.042614	0.011859	0.068283	0.036158	0.0490052	0.0173694	0.065876	0.062108	0.0546118	0.036955	0.047104	0.0469295	0.058652	0.054736	0.006406	0.006185
382	C7_02060W	LIG1	385	CGAAGCACACGACCGTCTTG	TGG	0	+	131	no	-78	78	60	777	700	782	619	911	701	207	820	649	904	957	1047	834	1094	975	955	950	1824	315	539	676	788	604	628	764	679	637	855	756	880	703	716	741	737	275	536	425	948	461	562	542	1045	449	361	652	517	527	413	741	558	503	1012	632	574	1105	261	534	796	588	611	598	466	416	417	160	427	778	680	841	538	578	777	0.000605	0.000564	0.000481	0.000516	0.000595	0.000588	0.00048	0.00056	0.000462	0.000754	0.000746	0.000662	0.000509	0.000556	0.000538	0.00066	0.000598	0.000777	0.000486	0.000514	0.000546	0.00061	0.000625	0.000547	0.000552	0.000593	0.000573	0.000683	0.000761	0.000711	0.000666	0.000556	0.000663	0.000654	0.000417	0.000411	0.000583	0.000684	0.000455	0.000759	0.000762	0.000861	0.000558	0.000555	0.000581	0.000677	0.000772	0.000674	0.000495	0.00065	0.00057	0.000808	0.000634	0.000543	0.000714	0.00038	0.000653	0.000885	0.000553	0.000952	0.000527	0.000554	0.000449	0.000357	0.000373	0.000435	0.000567	0.000647	0.000731	0.000663	0.000647	0.000718	0.54751	-0.334	0.326691	-0.01168	0.170789	-0.05928	0.355111	-0.25061	0.009015	-0.02101	0.400236	0.163054	0.242503	-0.31605	0.071861	-0.13404	-0.10577	0.184361	0.403894	-0.13291	0.35557	0.071229	0.272775	0.252744	0.342425	0.138169	-0.51003	-0.02171	-0.51699	0.462746	0.557833	-0.05476	0.358224	0.277931	0.549055	-0.07994	0.391529	-0.11721	0.376154	-0.02231	0.196574	0.272982	0.646814	-0.29046	0.093643	0.204131	-0.11475	0.244316	0.778192	0.237815	-0.10559	-0.56994	0.694138	0.440457	-0.531	-0.20013	-0.67388	-0.02673	-0.4357	-0.10013	0.361703	-0.09573	0.12306	0.198257	0.287651	0.604225	-0.05928	0.326691	-0.02101	0.355111	-0.13404	0.071861	0.071229	0.35557	0.138169	-0.51003	-0.05476	0.549055	-0.02231	0.376154	0.204131	0.093643	0.237815	0.694138	-0.10013	-0.531	0.198257	0.287651	0.17399	0.047598	0.189291	0.155902	0.207247	0.184063	0.214037	0.0451253	0.253285	0.182006	0.174147	0.170643	0.192938	0.181515	0.06631	0.048324	0.246849	0.159875	0.494187	0.006967	0.199744	0.0251817	0.112795	0.008778	0.20349	0.094898	0.108392	0.0153744	0.297832	0.040185	0.393575	0.208394	0.534547	0.202642	0.487802	0.084054	0.08704	0.0734	0.119876	0.095293	0.351465	0.293983	0.122151	0.074052
383	C7_02060W	LIG1	386	AAAGTTTGACTCATCGATTT	CGG	0	+	91	no	-38	38	30	2470	2392	3266	2382	2824	2323	1068	3031	2824	2584	3004	3666	3394	3646	3650	3629	3511	5372	1283	2008	2600	3249	2337	2747	2716	2361	2264	2788	2311	2594	1786	2022	1725	236	184	291	1408	2522	2281	730	659	1378	1825	1396	2423	1769	1860	1537	3631	1690	2217	3361	2581	2977	4011	1764	2005	2467	3155	1827	1662	1343	1555	1867	558	1480	2994	2077	2247	2104	2066	2622	0.001923	0.001926	0.002006	0.001983	0.001842	0.001948	0.002469	0.002066	0.002006	0.002154	0.002339	0.002318	0.002069	0.001852	0.002014	0.002506	0.002209	0.002286	0.001976	0.001912	0.002099	0.002514	0.002415	0.002389	0.001961	0.002059	0.002034	0.002224	0.002323	0.002094	0.001691	0.001568	0.001542	0.00021	0.00028	0.000224	0.001928	0.001818	0.002247	0.000986	0.000926	0.001135	0.002265	0.002143	0.002157	0.002312	0.00272	0.002505	0.002423	0.001966	0.002507	0.002681	0.002588	0.002815	0.00259	0.00256	0.002447	0.00274	0.002961	0.002844	0.001463	0.001594	0.001674	0.001596	0.001294	0.001505	0.002178	0.001975	0.001952	0.002589	0.002311	0.002422	0.119246	0.360351	0.344813	0.101805	0.250683	-0.00042	0.337559	0.105705	0.262646	-0.05656	0.231	0.00551	0.342407	0.039345	0.390984	-0.00993	0.294415	0.065317	0.16552	0.0283193	0.335201	0.096298	0.104229	0.019745	-3.23875	-0.18519	-2.71832	-0.29659	-3.12302	-0.38019	-1.00787	0.003736	-0.99141	-0.08274	-0.77927	0.163512	0.221815	0.236231	0.562477	0.154628	0.362859	0.104334	0.435061	0.333559	0.490709	0.0297536	0.530891	0.321197	0.466444	0.429532	0.68502	0.410752	0.545733	0.286286	-0.31352	-0.39423	-0.50923	-0.27303	-0.37188	-0.26129	0.384727	0.179882	0.327818	0.036392	0.31396	-0.03991	0.101805	0.250683	0.00551	0.262646	0.039345	0.342407	0.0283193	0.16552	-0.29659	-3.12302	0.003736	-0.99141	0.154628	0.362859	0.321197	0.490709	0.410752	0.545733	-0.27303	-0.37188	0.036392	0.327818	0.185943	0.102223	0.113297	0.09413	0.081877	0.062074	0.054724	0.031646	0.038222	0.0259721	0.048285	0.047992	0.0419422	0.008574	0.11965	0.061291	0.097831	0.083605	0.27326	0.115733	0.124933	0.086479	0.127494	0.016463	0.066565	0.050294	0.171168	0.141044	0.171945	0.0123611	0.048123	0.0401821	0.07785	0.0187799	0.110652	0.07929	0.073596	0.0117361	0.10048	0.058366	0.111593	0.076299	0.0375029	0.013858
384	C7_02060W	LIG1	387	AAACTAGACGTGTAGAAGAA	GGG	0	-	24	no	29	29	35	1303	1216	1592	1270	1448	1204	346	1175	1194	494	429	358	1644	1827	1669	676	798	1103	683	1039	1413	635	468	516	1197	1106	1042	431	346	480	759	875	600	377	281	696	557	1087	855	234	226	380	617	489	803	213	219	191	1171	811	699	411	294	351	1447	796	816	722	916	647	695	599	639	1242	391	985	1226	787	796	389	439	520	0.001015	0.000979	0.000978	0.001058	0.000945	0.00101	0.000801	0.000801	0.000848	0.000412	0.000335	0.000227	0.001003	0.000928	0.000921	0.000467	0.000503	0.00047	0.001053	0.00099	0.001141	0.000492	0.000484	0.000449	0.000865	0.000965	0.000937	0.000344	0.000349	0.000388	0.000719	0.000679	0.000537	0.000335	0.000427	0.000534	0.000764	0.000784	0.000843	0.000317	0.000319	0.000314	0.000767	0.000752	0.000715	0.00028	0.000321	0.000313	0.000782	0.000944	0.000791	0.000329	0.000296	0.000333	0.000935	0.001156	0.000996	0.000803	0.00086	0.001008	0.000612	0.000711	0.000689	0.001062	0.000907	0.001002	0.000892	0.000749	0.000692	0.00048	0.000492	0.000481	-1.3586	-0.34075	-1.49695	-0.28909	-2.15428	-0.20544	-1.17837	-0.01747	-0.91019	-0.07752	-1.10441	-0.08671	-1.10412	0.052919	-0.96344	0.0156646	-1.16815	0.222253	-1.61831	-0.23092	-1.43774	-0.02156	-1.37982	-0.06281	-1.65843	-0.49651	-1.14695	-0.52859	-0.92025	-0.86597	-1.73827	-0.41045	-1.56799	-0.32071	-1.68745	-0.21488	-1.91944	-0.40463	-1.55483	-0.38136	-1.69144	-0.45157	-1.68673	-0.37608	-1.6758	-0.05308	-1.60223	-0.30641	-0.39802	-0.11858	-0.13489	0.239227	-0.00289	0.0265922	0.00563	-0.7287	-0.05804	-0.46104	-0.01122	-0.50677	-1.14073	-0.18539	-0.94095	-0.38704	-1.07033	-0.49968	-0.28909	-1.49695	-0.07752	-1.10441	0.052919	-1.10412	-0.06281	-1.43774	-0.52859	-1.14695	-0.32071	-1.68745	-0.40463	-1.69144	-0.30641	-1.6758	0.0265922	-0.13489	-0.50677	-0.01122	-0.38704	-1.07033	0.068284	0.051667	0.425115	0.138347	0.037606	0.009196	0.138513	0.073957	0.110107	0.037255	0.104722	0.064035	0.110898	0.041242	0.12439	0.057919	0.204676	0.032082	0.378137	0.226704	0.097892	0.089734	0.087415	0.0508104	0.035764	0.023267	0.184201	0.136609	0.169981	0.069667	0.045957	0.0109282	0.179959	0.145169	0.201157	0.132	0.143174	0.045734	0.0329877	0.0168474	0.159233	0.112633	0.10133	0.070406
385	C7_02060W	LIG1	388	GGATTAAATTCCCACAATTG	TGG	0	-	253	no	-200	200	35	6818	7322	9378	6901	8643	6642	2624	9101	9943	9632	11159	13659	9947	11481	10999	10684	11940	16877	4004	6581	7752	9948	7310	8478	8390	6957	6911	10237	8540	10206	7130	8273	7636	14205	9208	17420	4802	9031	6549	7765	7421	13194	5118	4124	7283	6919	6410	5354	9684	5487	5706	10313	8509	9732	8050	3509	4394	5329	6820	3879	6083	4375	4813	5054	1914	4533	8698	6776	6907	6289	7225	8886	0.005307	0.005893	0.00576	0.005743	0.005635	0.005568	0.006062	0.006203	0.00706	0.008026	0.008686	0.008634	0.006063	0.005829	0.006068	0.007375	0.007512	0.007182	0.006164	0.006266	0.006257	0.007696	0.007551	0.007372	0.006056	0.006064	0.006207	0.008164	0.008582	0.008237	0.006749	0.006412	0.006821	0.0125909	0.0139291	0.0133407	0.006572	0.006509	0.00645	0.0104755	0.0104162	0.010861	0.00635	0.006329	0.006481	0.009041	0.009369	0.008723	0.006462	0.00638	0.00645	0.008224	0.008528	0.009199	0.005197	0.005091	0.005361	0.005917	0.006399	0.006036	0.005353	0.005189	0.005179	0.004318	0.004432	0.004609	0.006327	0.006441	0.005997	0.007736	0.00808	0.008205	0.482831	0.191941	0.624265	0.074104	0.632744	0.29369	0.360869	0.192234	0.414757	-0.01559	0.36712	0.075182	0.422283	0.216037	0.422329	0.088501	0.404702	0.119538	0.507399	0.190682	0.607017	0.0413469	0.564756	0.107869	1.13249	0.346908	1.30568	0.121885	1.26048	0.243911	0.867123	0.308535	0.886415	0.143548	0.9638	0.163241	0.654602	0.258941	0.7335	0.103076	0.647465	0.170208	0.518038	0.284081	0.597931	0.114543	0.724207	0.163203	0.043001	-0.03009	0.183458	-0.21106	0.116299	-0.10364	-0.41154	0.01254	-0.34626	-0.18356	-0.27289	-0.15337	0.429732	0.253711	0.520028	0.128229	0.559214	0.058251	0.191941	0.624265	0.075182	0.36712	0.119538	0.422283	0.107869	0.564756	0.243911	1.26048	0.163241	0.886415	0.170208	0.654602	0.163203	0.597931	-0.10364	0.116299	-0.15337	-0.34626	0.128229	0.520028	0.109891	0.101749	0.084211	0.008479	0.104187	0.090769	0.0294739	0.006251	0.066509	0.031036	0.010164	4.5865e-05	0.074816	0.066522	0.049999	0.0422602	0.112645	0.102996	0.089836	0.045209	0.09011	0.0196931	0.0511647	0.019292	0.078182	0.067132	0.047746	0.007137	0.087295	0.04866	0.103951	0.079894	0.091013	0.073554	0.070251	0.067159	0.105588	0.0301973	0.06936	0.065277	0.099034	0.069978	0.066401	0.039185
386	C7_02680W	TOM22	389	TTTCTTCTTTCTACAATTTG	TGG	0	+	119	no	-64	64	25	116	125	152	105	139	132	51	164	257	109	132	208	138	275	239	138	151	234	69	114	134	98	80	163	205	123	163	79	40	97	121	185	151	12	4		55	123	76	62	83	68	72	58	149	72	62	34	200	86	88	139	79	192	99	28	76	88	61	70	212	71	43	63	32	63	129	107	74	72	110	81	9.10509e-05	0.000101	9.39607e-05	8.82014e-05	9.12612e-05	0.000111	0.00012	0.000112	0.000183	9.16479e-05	0.000104	0.000132	8.47162e-05	0.00014	0.000132	9.59439e-05	9.56159e-05	9.99995e-05	0.000108	0.000109	0.000109	7.65809e-05	8.36595e-05	0.000143	0.000149	0.000108	0.000147	6.37913e-05	4.11982e-05	7.90812e-05	0.000115	0.000144	0.000136	1.1522e-05	7.56276e-06	7.65781e-07	7.66254e-05	8.93656e-05	7.5823e-05	8.49802e-05	0.000118	5.67949e-05	9.05536e-05	9.05269e-05	0.000133	9.5371e-05	9.20647e-05	5.70101e-05	0.000134	0.000101	0.000101	0.000112	8.01731e-05	0.000182	6.45524e-05	4.20607e-05	9.3917e-05	9.87989e-05	5.81625e-05	0.00011	0.000187	8.53725e-05	4.73359e-05	5.46662e-05	7.63808e-05	6.50558e-05	9.45514e-05	0.000103	6.51112e-05	8.97799e-05	0.000124	7.57069e-05	0.0553	0.399259	0.181699	0.149398	0.24477	0.963137	0.121389	-0.10404	0.067248	0.46679	-0.15688	0.494687	-0.20382	0.242713	-0.12547	0.11062	0.354913	0.213645	-0.46744	0.707536	-1.14742	0.092025	-0.49547	0.648364	-2.93641	0.342736	-3.59302	0.507614	-7.18573	0.530879	-0.05367	-0.24885	0.36934	-0.18215	-0.97304	-0.30942	0.112749	-0.0079	0.012647	-0.16352	-0.96759	0.506342	0.339883	0.558576	-0.18688	-0.00364	0.710332	0.09825	0.163693	-0.4962	-0.64991	-1.26939	-0.01346	-0.00067	-0.69015	1.04142	-0.25679	-0.2481	-0.77713	-0.98912	0.02559	0.054424	0.443663	0.0176247	-0.55838	-0.52915	0.399259	0.181699	0.46679	0.067248	0.213645	-0.12547	0.648364	-0.49547	0.507614	-3.59302	-0.24885	-0.05367	-0.0079	0.012647	0.09825	0.339883	-0.4962	-0.01346	-0.2481	-0.69015	0.0176247	0.02559	0.416845	0.249861	0.096483	0.063071	0.337908	0.0278972	0.147536	0.0541404	0.069411	0.0290682	0.302514	0.078344	0.339575	0.0591712	0.384751	0.0280271	0.10257	0.0232655	2.28748	0.656608	0.063662	0.0605705	0.686315	0.423015	0.350566	0.155619	0.596936	0.100102	0.299546	0.101889	0.450872	0.37045	0.639406	0.495532	0.427865	0.177151	1.02755	0.741028	0.278721	0.086974	0.326823	0.0368	0.503304	0.418073
387	C7_02680W	TOM22	390	TTCTTCTTTCTACAATTTGT	GGG	0	+	118	no	-63	63	25	839	854	1076	835	1145	883	361	1035	1027	873	854	1269	1132	1281	1131	863	814	1306	476	751	851	596	539	464	903	658	656	660	503	689	747	845	622	1004	416	1229	469	1070	596	598	524	925	527	504	691	584	478	370	990	674	648	1100	856	754	717	473	457	379	675	401	811	434	632	945	365	867	694	865	864	600	737	670	0.000654	0.000688	0.000661	0.000696	0.000747	0.000741	0.000836	0.000706	0.00073	0.000728	0.000665	0.000803	0.000691	0.000651	0.000624	0.000596	0.000513	0.000556	0.000734	0.000716	0.000688	0.000462	0.000558	0.000404	0.000652	0.000574	0.00059	0.000527	0.000506	0.000557	0.000708	0.000656	0.000556	0.000891	0.000631	0.000942	0.000643	0.000772	0.000588	0.000808	0.000737	0.000762	0.000655	0.000775	0.000616	0.000764	0.0007	0.000604	0.000661	0.000785	0.000733	0.000878	0.000859	0.000714	0.000463	0.000687	0.000559	0.000422	0.000634	0.000625	0.000714	0.000516	0.000681	0.000808	0.000847	0.000882	0.000505	0.000823	0.000751	0.000739	0.000825	0.00062	0.065991	0.354784	-0.16691	0.0373832	0.115404	0.14212	-0.2221	0.079075	-0.54313	-0.08005	-0.41398	-0.08296	-0.59103	0.167395	-0.42162	0.0572185	-0.87417	0.056124	-0.4003	-0.00267	-0.5608	-0.26054	-0.41235	-0.16485	0.356693	0.115012	-0.24415	-0.06953	0.346095	-0.24937	0.216019	-0.02357	-0.01991	0.165899	0.0406811	-0.17004	0.135778	0.002788	-0.09386	0.171476	-0.29421	-0.10326	0.33576	0.0163851	0.201231	0.18966	-0.05441	0.149177	-0.72162	-0.4961	-0.23634	-0.00113	-0.24477	-0.24367	0.216105	0.12817	0.181405	-0.41565	0.251805	0.042092	0.087548	-0.37095	0.143616	0.25846	-0.25838	0.183171	0.14212	0.065991	-0.08005	-0.41398	0.0572185	-0.59103	-0.16485	-0.41235	-0.06953	0.346095	-0.02357	0.0406811	0.002788	-0.09386	0.149177	0.201231	-0.24367	-0.24477	0.042092	0.216105	0.183171	0.087548	0.16173	0.104736	0.150769	0.049412	0.092723	0.002905	0.161532	0.129154	0.063929	0.001094	0.228648	0.16941	0.130356	0.095684	0.08939	0.0120442	0.182199	0.179843	0.343878	0.010598	0.168425	0.146466	0.122528	0.060593	0.138554	0.106051	0.215162	0.200354	0.090643	0.040484	0.198194	0.134528	0.2475	0.242535	0.277777	0.008436	0.292312	0.086079	0.035201	0.0347	0.343726	0.075288	0.21772	0.056068
388	C7_02680W	TOM22	391	CAAATCAAAAAATTTGTAGT	TGG	0	-	78	no	-23	23	20	6		8	3	10	14			6					27	13	3		5		1	7					4													3					7	5				21	5	6											8			10	9							5.44749e-06	8.04696e-07	5.5271e-06	3.32835e-06	7.17052e-06	1.25737e-05	2.30924e-06	6.8154e-07	4.97001e-06	8.33163e-07	7.78272e-07	6.32064e-07	6.09469e-07	1.42157e-05	7.72287e-06	2.76097e-06	6.29052e-07	2.55318e-06	1.53904e-06	1.90386e-06	6.45678e-06	7.73544e-07	1.03283e-06	8.694e-07	7.21783e-07	4.35766e-06	8.98006e-07	7.97392e-07	1.00483e-06	8.06951e-07	9.46452e-07	7.7499e-07	8.93127e-07	8.86309e-07	1.51255e-06	7.65781e-07	1.36831e-06	7.20691e-07	3.93886e-06	1.34889e-06	1.40343e-06	8.23114e-07	1.24046e-06	1.22748e-05	5.33863e-06	1.30645e-06	1.46135e-06	1.62886e-06	1.46777e-05	6.97491e-06	7.91098e-06	7.97374e-07	1.00216e-06	9.45145e-07	6.45524e-07	1.45037e-06	1.2197e-06	1.1101e-06	9.38105e-07	1.55566e-06	8.79843e-07	1.06716e-05	1.07581e-06	8.54159e-07	2.54603e-05	1.0165e-05	7.27318e-07	9.50351e-07	8.68149e-07	1.22986e-06	1.1182e-06	9.23255e-07
389	C7_02680W	TOM22	392	AACGATAATAGTATTCAAGA	TGG	0	+	211	no	-156	156	25	1195	1419	1721	1231	1504	1265	392	1303	1423	1029	1126	1545	1638	2134	1960	1326	1409	2486	650	1121	1235	1360	903	1047	1347	1099	1158	1173	928	900	1089	1518	1187	1217	572	1147	825	1434	1126	628	645	1250	864	675	1117	784	717	660	1725	975	1196	1466	1112	1436	1679	708	731	1113	1241	673	935	537	730	656	239	549	1494	1216	1338	960	957	1185	0.000931	0.001143	0.001058	0.001025	0.000981	0.001061	0.000908	0.000889	0.001011	0.000858	0.000877	0.000977	0.000999	0.001084	0.001082	0.000916	0.000887	0.001058	0.001002	0.001068	0.000998	0.001053	0.000934	0.000911	0.000973	0.000959	0.001041	0.000936	0.000933	0.000727	0.001032	0.001177	0.001061	0.00108	0.000867	0.000879	0.00113	0.001034	0.00111	0.000848	0.000907	0.00103	0.001073	0.001037	0.000995	0.001026	0.001049	0.001077	0.001152	0.001135	0.001353	0.00117	0.001115	0.001358	0.001084	0.001028	0.000893	0.001237	0.001165	0.001049	0.000824	0.000638	0.000786	0.000561	0.000555	0.000559	0.001087	0.001157	0.001162	0.001182	0.001071	0.001095	-0.2565	-0.03643	-0.16158	-0.36259	-0.11904	-0.06484	-0.16247	0.101986	-0.14546	-0.07611	-0.00399	0.032689	0.0384112	0.106307	-0.07141	-0.09741	-0.22	-0.08419	-0.13102	0.064003	-0.0717	-0.25328	-0.54557	-0.023	0.074584	0.148474	-0.17882	0.042966	-0.2716	0.004789	-0.2729	0.280155	-0.11385	-0.1439	-0.04348	0.069582	0.000607	0.205194	0.096942	-0.13968	0.0208586	-0.08825	0.190387	0.307104	0.185161	-0.01024	0.35594	0.355243	0.270627	0.220549	0.248076	-0.15213	-0.01738	-0.24424	-0.86927	-0.17656	-0.82056	-0.84095	-0.92462	-0.42731	0.205292	0.224349	0.126864	0.0174553	0.0451787	0.136488	-0.06484	-0.16158	0.032689	-0.14546	-0.08419	-0.07141	-0.023	-0.13102	0.042966	-0.17882	0.069582	-0.11385	-0.08825	0.0208586	0.307104	0.190387	-0.15213	0.248076	-0.42731	-0.86927	0.136488	0.126864	0.180667	0.0284061	0.070371	0.042533	0.089775	0.069297	0.087005	0.017001	0.113991	0.013219	0.129687	0.10982	0.163943	0.087007	0.258176	0.059316	0.074425	0.038177	0.179195	0.092782	0.212031	0.210573	0.117534	0.070371	0.186053	0.051425	0.0507926	0.0202516	0.19858	0.0481381	0.097126	0.005225	0.246104	0.09211	0.160168	0.0225513	0.33551	0.250752	0.052064	0.0487084	0.103838	0.087861	0.080062	0.078428
390	C7_02770W	CHS1	393	TAATTATATCAAAATTGGAA	TGG	0	+	168	no	-113	113	15	85	90	118	111	131	79	72	121	158	144	181	159	187	244	176	170	202	281	65	128	167	173	140	161	165	115	120	174	115	146	168	118	187	125	67	116	44	213	150	126	103	137	131	73	95	171	89	52	145	84	114	59	69	55	49	24	66	163	215	40	106	124	78	115	25	64	202	133	156	51	120	160	6.69263e-05	7.32273e-05	7.30805e-05	9.31939e-05	8.60463e-05	6.70599e-05	0.000169	8.31479e-05	0.000113	0.000121	0.000142	0.000101	0.000115	0.000124	9.76391e-05	0.000118	0.000128	0.00012	0.000102	0.000123	0.000136	0.000135	0.000146	0.000141	0.00012	0.000101	0.000109	0.00014	0.000117	0.000119	0.00016	9.22238e-05	0.000168	0.000112	0.000103	8.95964e-05	6.1574e-05	0.000154	0.000149	0.000171	0.000146	0.000114	0.000164	0.000114	8.54181e-05	0.000225	0.000132	8.63296e-05	9.74068e-05	9.88112e-05	0.00013	4.78425e-05	7.01515e-05	5.29281e-05	3.22762e-05	3.62592e-05	8.172e-05	0.000182	0.000203	6.37821e-05	9.41432e-05	0.000148	8.49894e-05	9.90825e-05	6.01788e-05	6.60723e-05	0.000148	0.000127	0.000136	6.39528e-05	0.000135	0.000149	0.374415	1.33274	0.7191	0.183298	0.592693	0.627363	0.340866	0.775712	0.569546	0.764389	0.839506	0.417972	0.530335	0.601924	0.759117	0.745843	1.07057	0.891717	0.582407	0.840174	0.437897	0.465295	0.822848	0.572246	0.260997	1.25698	0.257407	0.332758	0.417991	1.20011	0.878296	-0.12025	0.762352	1.07461	0.760312	1.02477	1.26975	1.29077	0.612109	0.632775	0.364406	0.225056	-0.96194	0.541449	-0.29464	0.432294	-0.34142	0.830577	0.966077	-1.0521	1.23567	-1.01403	-0.0723	0.161202	0.088394	0.492282	-0.51586	1.01725	-0.0214	0.217796	-0.54323	1.14149	0.652999	0.798312	1.14834	0.89922	0.627363	0.592693	0.764389	0.569546	0.745843	0.759117	0.572246	0.582407	1.20011	0.260997	1.02477	0.762352	0.632775	0.612109	0.541449	-0.34142	-1.01403	0.966077	0.492282	-0.0214	0.89922	0.652999	0.579652	0.444065	0.174371	0.126406	0.203351	0.011323	0.249605	0.22868	0.144897	0.143918	0.271167	0.228782	0.193114	0.10695	0.194457	0.14451	0.517964	0.0568675	0.091695	0.00359	0.675925	0.049842	0.067537	0.00204	0.537732	0.40772	0.467887	0.247703	0.205807	0.109156	0.3725	0.046776	0.689775	0.0380691	0.690613	0.26959	0.406214	0.274487	0.321885	0.109798	0.176376	0.100909	0.869649	0.495341
391	C7_02770W	CHS1	394	GTATTCTGGAAATTTAAATA	AGG	0	-	30	no	25	25	20	71	55	120	65	67	56	45	124	153	93	74	95	107	111	126	67	157	184	41	52	64	107	86	105	100	61	71	125	95	96	90	87	68	54	28	50	65	139	62	30	84	110	50	24	64	62	75	46	64	37	59	125	116	104	35	37	29	31	30	44	39	44	50	66	30	58	173	63	15	56	75	53	5.60313e-05	4.5063e-05	7.43088e-05	5.49179e-05	4.43269e-05	4.77802e-05	0.000106	8.51925e-05	0.000109	7.83173e-05	5.83704e-05	6.06782e-05	6.58227e-05	5.68629e-05	7.00574e-05	4.69366e-05	9.93902e-05	7.8723e-05	6.46397e-05	5.04522e-05	5.24613e-05	8.35428e-05	8.98564e-05	9.21564e-05	7.29001e-05	5.40349e-05	6.46564e-05	0.0001	9.64641e-05	7.82743e-05	8.61271e-05	6.81991e-05	6.16257e-05	4.8747e-05	4.3864e-05	3.90548e-05	9.03085e-05	0.000101	6.2037e-05	4.18157e-05	0.000119	9.13657e-05	6.32635e-05	3.83589e-05	5.78352e-05	8.23065e-05	0.000111	7.65565e-05	4.33661e-05	4.41744e-05	6.78084e-05	0.0001	0.000117	9.92402e-05	2.32389e-05	5.5114e-05	3.6591e-05	3.55232e-05	2.90812e-05	7.00047e-05	3.51937e-05	5.33578e-05	5.48666e-05	5.72287e-05	7.17516e-05	5.99733e-05	0.000127	6.08225e-05	1.38904e-05	7.01021e-05	8.49831e-05	4.98558e-05	0.512055	0.922821	0.397055	0.918785	0.344766	0.557221	-0.22656	0.23235	1.16492	0.335546	0.720374	-0.08499	0.60524	0.206187	1.01944	0.162976	0.947674	-0.50228	0.871437	0.379686	1.12181	0.26195	0.712127	-0.20074	-0.17196	0.620233	-0.01514	0.597812	-0.29091	-0.27	-0.39323	0.688628	1.42823	1.16287	0.935241	-0.2604	0.583731	0.175139	1.32511	-0.23238	0.680113	-0.36158	0.871406	-0.36967	1.40337	-0.02873	1.05451	-0.13207	-0.62851	-1.26969	-0.60809	0.290477	0.55104	-1.02204	0.059463	-0.67092	0.69483	0.243758	0.327909	-0.43761	0.352182	1.17544	0.938995	0.432662	0.06135	-2.41945	0.918785	0.397055	0.23235	0.720374	0.162976	0.947674	0.26195	0.871437	0.597812	-0.17196	0.688628	0.935241	-0.23238	0.680113	-0.13207	1.05451	-1.02204	-0.60809	-0.43761	0.327909	0.432662	0.352182	0.209924	0.004036	0.085581	0.052289	0.219169	0.103195	0.710697	0.444548	0.397147	0.043212	0.221349	0.071767	0.306821	0.117736	0.206522	0.15931	0.507627	0.0224215	0.138316	0.118948	0.724713	0.474237	0.942127	0.492993	0.280131	0.129202	0.403106	0.096382	0.174819	0.103338	0.270253	0.183107	0.838468	0.247652	0.675198	0.0204215	0.475275	0.233312	0.318953	0.268446	1.89778	0.742778	0.447063	0.290832
392	C7_02770W	CHS1	395	ATGTAGTTTAAAGGGTATTC	TGG	0	-	16	no	39	39	30																																																																									7.78213e-07	8.04696e-07	6.14122e-07	8.32089e-07	6.51866e-07	8.38248e-07	2.30924e-06	6.8154e-07	7.10002e-07	8.33163e-07	7.78272e-07	6.32064e-07	6.09469e-07	5.07704e-07	5.51633e-07	6.90244e-07	6.29052e-07	4.2553e-07	1.53904e-06	9.51929e-07	8.07097e-07	7.73544e-07	1.03283e-06	8.694e-07	7.21783e-07	8.71531e-07	8.98006e-07	7.97392e-07	1.00483e-06	8.06951e-07	9.46452e-07	7.7499e-07	8.93127e-07	8.86309e-07	1.51255e-06	7.65781e-07	1.36831e-06	7.20691e-07	9.84714e-07	1.34889e-06	1.40343e-06	8.23114e-07	1.24046e-06	1.53435e-06	8.89772e-07	1.30645e-06	1.46135e-06	1.62886e-06	6.6717e-07	1.16249e-06	1.13014e-06	7.97374e-07	1.00216e-06	9.45145e-07	6.45524e-07	1.45037e-06	1.2197e-06	1.1101e-06	9.38105e-07	1.55566e-06	8.79843e-07	1.18573e-06	1.07581e-06	8.54159e-07	2.31457e-06	1.0165e-06	7.27318e-07	9.50351e-07	8.68149e-07	1.22986e-06	1.1182e-06	9.23255e-07
393	C7_02770W	CHS1	396	CTTAGATTGTAAGAGAGCAT	TGG	0	+	285	no	-230	230	35	3022	3061	4081	3254	3915	2910	1161	3756	3591	1683	1760	2928	4064	4771	4684	4581	4804	6559	1669	2552	3143	3444	2690	3382	3843	2710	3012	3749	2654	3852	2822	3406	3028	526	292	522	1839	3350	2794	1404	1125	2376	2080	1488	2825	1256	1157	981	2955	1549	1637	362	269	302	3816	1533	2030	1446	2379	1173	2512	1524	2293	1366	598	1304	3820	2721	3088	1570	1863	2102	0.002353	0.002464	0.002507	0.002708	0.002553	0.00244	0.002683	0.002561	0.00255	0.001403	0.001371	0.001851	0.002477	0.002423	0.002584	0.003163	0.003023	0.002791	0.00257	0.00243	0.002538	0.002665	0.002779	0.002941	0.002775	0.002363	0.002706	0.00299	0.002668	0.003109	0.002672	0.00264	0.002705	0.000467	0.000443	0.000401	0.002518	0.002415	0.002752	0.001895	0.00158	0.001957	0.002581	0.002285	0.002514	0.001642	0.001692	0.0016	0.001972	0.001802	0.001851	0.000289	0.000271	0.000286	0.002464	0.002225	0.002477	0.001606	0.002233	0.001826	0.002211	0.001808	0.002468	0.001168	0.001386	0.001327	0.002779	0.002587	0.002682	0.001932	0.002084	0.001942	-0.9489	0.189813	-0.89729	0.055462	-0.39841	0.024809	0.223688	0.074662	0.24376	-0.02433	0.194063	0.043958	-0.02341	0.127662	0.122721	-0.01987	0.269432	0.017542	0.142784	0.238027	0.063642	-0.06054	0.349572	0.110125	-2.53571	0.183612	-2.52607	0.099763	-2.60708	0.109905	-0.51512	0.097884	-0.69187	-0.02895	-0.31866	0.134752	-0.72183	0.133935	-0.5931	-0.10901	-0.60931	0.004396	-3.2261	-0.25445	-3.23788	-0.45151	-3.09097	-0.43744	-0.75371	0.066764	-0.19325	-0.14727	-0.41801	-0.01716	-1.21388	-0.08949	-0.88066	-0.44641	-0.87931	-0.02258	-0.48729	0.240391	-0.29245	0.07021	-0.32971	0.097281	0.055462	-0.89729	0.043958	0.223688	0.017542	0.122721	0.110125	0.142784	0.109905	-2.53571	0.097884	-0.51512	0.004396	-0.60931	-0.43744	-3.2261	-0.01716	-0.41801	-0.08949	-0.88066	0.097281	-0.32971	0.087765	0.0306537	0.304023	0.051618	0.050674	0.030705	0.0250007	0.020071	0.076694	0.0374129	0.146419	0.146128	0.149793	0.127902	0.147637	0.079142	0.045764	0.0101424	0.04425	0.009641	0.08587	0.036868	0.186692	0.176747	0.121564	0.11341	0.070114	0.0162106	0.109938	0.0140724	0.081631	0.0117822	0.107845	0.083919	0.282058	0.22476	0.227851	0.066912	0.192775	0.001348	0.091446	0.0270712	0.103425	0.037265
394	C7_02950C	DBF4	397	TCCATCTAACTTCTTGAAAC	AGG	0	+	58	no	-8	8	35	1463	1317	1559	1261	1686	1264	426	1297	1201	1329	1419	1628	1423	1978	1499	1791	1955	2676	570	978	1021	1472	991	1317	1275	1082	1142	1748	1209	1699	682	1033	718	11	10	12	629	1349	883	463	314	727	673	620	845	630	644	603	1247	628	721	1275	1338	1299	818	563	546	248	448	406	2325	4787	2648	1274	368	936	1033	698	709	488	556	536	0.001139	0.001061	0.000958	0.00105	0.0011	0.00106	0.000986	0.000885	0.000853	0.001108	0.001105	0.00103	0.000868	0.001005	0.000827	0.001237	0.00123	0.001139	0.000879	0.000932	0.000825	0.001139	0.001025	0.001146	0.000921	0.000944	0.001026	0.001395	0.001216	0.001372	0.000646	0.000801	0.000642	1.06357e-05	1.66381e-05	9.95516e-06	0.000862	0.000973	0.00087	0.000626	0.000442	0.000599	0.000836	0.000953	0.000753	0.000824	0.000943	0.000984	0.000833	0.000731	0.000816	0.001017	0.001342	0.001229	0.000529	0.000818	0.000667	0.000276	0.000421	0.000633	0.002047	0.005677	0.00285	0.001089	0.000854	0.000952	0.000752	0.000664	0.000616	0.000601	0.000623	0.000496	0.077575	-0.20842	0.00713	-0.2617	-0.04246	-0.16681	0.236227	-0.39258	0.16205	-0.07803	0.103362	-0.2114	0.117792	-0.37456	-0.10209	-0.18656	0.111856	-0.21593	0.409369	-0.30689	0.144858	-0.16821	0.371502	0.09948	-6.62546	-0.81759	-6.04647	-0.40438	-6.73493	-0.57714	-0.74655	-0.40233	-1.31473	-0.12445	-0.82341	-0.13825	-0.34916	-0.44646	-0.22244	-0.15457	-0.1081	-0.34791	-0.04556	-0.45241	0.287167	-0.53652	0.212532	-0.23157	-1.92561	-1.10767	-1.3845	-0.37468	-0.74396	-0.522	0.052553	0.845016	-0.36467	2.42033	-0.15486	1.57273	-0.80412	-0.59926	-0.82018	-0.67497	-1.09679	-0.63624	-0.20842	0.00713	-0.2114	0.16205	-0.21593	0.111856	-0.16821	0.371502	-0.57714	-6.62546	-0.13825	-0.82341	-0.34791	-0.22244	-0.45241	0.212532	-0.522	-1.3845	1.57273	-0.15486	-0.63624	-0.82018	0.0475659	0.041612	0.060318	0.0495876	0.157877	0.133366	0.066583	0.058688	0.101134	0.0293741	0.12527	0.005936	0.206568	0.138679	0.143043	0.037868	0.20753	0.172763	0.36995	0.109466	0.156603	0.0137938	0.308256	0.076863	0.148487	0.098551	0.120579	0.114336	0.157501	0.084113	0.174592	0.074635	0.387728	0.147324	0.591524	0.541116	0.788418	0.727719	0.208613	0.207413	0.037859	0.0369797	0.164534	0.016061
395	C7_02950C	DBF4	398	TCCTGTTTCAAGAAGTTAGA	TGG	0	-	54	no	-4	4	35	1998	1887	2633	1812	2333	1871	617	2176	2263	1750	2013	2795	2543	2727	2462	2271	2599	3909	864	1560	1761	2006	1546	1822	2176	1736	1696	2161	1553	1968	1666	2121	1819	151	113	111	1250	2171	1358	822	710	1235	1177	909	1821	1093	1019	872	2197	1449	1419	2050	1685	1594	2460	991	1157	1000	1414	772	1408	963	1116	983	311	880	1910	1355	1622	1061	1034	934	0.001556	0.001519	0.001618	0.001509	0.001521	0.001569	0.001427	0.001484	0.001607	0.001459	0.001567	0.001767	0.00155	0.001385	0.001359	0.001568	0.001636	0.001664	0.001331	0.001486	0.001422	0.001553	0.001598	0.001585	0.001571	0.001514	0.001524	0.001724	0.001562	0.001589	0.001578	0.001645	0.001625	0.000135	0.000172	8.57675e-05	0.001712	0.001565	0.001338	0.00111	0.000998	0.001017	0.001461	0.001396	0.001621	0.001429	0.001491	0.001422	0.001466	0.001686	0.001605	0.001635	0.00169	0.001508	0.001589	0.001439	0.001412	0.001111	0.001327	0.001203	0.00124	0.001143	0.001202	0.00084	0.000722	0.000896	0.00139	0.001289	0.001409	0.001306	0.001157	0.000863	-0.04834	-0.12442	0.042958	-0.03416	0.171477	-0.00908	0.055952	-0.00479	0.104311	-0.13347	0.084471	-0.25165	0.0414081	-0.22471	0.070628	-0.03198	0.0143773	-0.18582	0.192539	0.0144627	0.037493	-0.00515	0.0179869	-0.08607	-3.48516	0.0203391	-3.14136	0.114301	-4.19346	0.007023	-0.44245	0.137962	-0.60858	0.043102	-0.62519	-0.27353	-0.07792	-0.0903	-0.02959	-0.1218	-0.14211	0.003179	0.116469	-0.0852	0.151271	0.149892	-0.05787	-0.01146	-0.44106	0.030272	-0.19683	-0.07854	-0.38396	-0.19569	-0.84388	-0.32753	-1.07509	-0.41049	-0.80921	-0.42879	-0.20791	-0.16253	-0.39464	-0.23748	-0.86219	-0.19917	-0.03416	0.042958	-0.13347	0.084471	-0.18582	0.0414081	-0.00515	0.037493	0.0203391	-3.48516	0.043102	-0.60858	-0.0903	-0.07792	-0.01146	0.116469	-0.07854	-0.38396	-0.41049	-0.84388	-0.19917	-0.39464	0.060658	0.025078	0.110432	0.091297	0.123468	0.118185	0.024309	0.0198404	0.101921	0.038887	0.0281326	0.0270308	0.0532897	0.019615	0.095645	0.0195056	0.058473	0.0133164	0.536467	0.343803	0.215476	0.09486	0.101051	0.0166094	0.065002	0.0315038	0.0564497	0.0483361	0.120235	0.073738	0.112058	0.034803	0.113006	0.108814	0.127754	0.057094	0.053965	0.0182992	0.144541	0.034671	0.0374807	0.036646	0.337034	0.186734
396	C7_02950C	DBF4	399	TTAACTAATCACCATCAAAC	AGG	0	+	14	no	36	36	30	1056	1029	1373	955	1308	853	381	1439	1280	1602	1740	2169	1357	1895	1850	1931	2531	3465	635	960	1304	2050	1157	1697	1046	1058	1077	2066	1566	1910	1142	1404	1075	1338	863	1698	575	1308	836	1186	978	1707	723	525	916	1021	836	679	1582	755	786	1645	1637	1501	752	321	483	423	355	223	750	766	685	1024	456	998	733	667	1045	747	852	810	0.000823	0.000829	0.000844	0.000795	0.000853	0.000716	0.000882	0.000981	0.00091	0.001336	0.001355	0.001372	0.000828	0.000963	0.001021	0.001334	0.001593	0.001475	0.000979	0.000915	0.001053	0.001587	0.001196	0.001476	0.000756	0.000923	0.000968	0.001648	0.001575	0.001542	0.001082	0.001089	0.000961	0.001187	0.001307	0.001301	0.000788	0.000943	0.000824	0.001601	0.001374	0.001406	0.000898	0.000807	0.000816	0.001335	0.001223	0.001108	0.001056	0.000879	0.000889	0.001312	0.001642	0.00142	0.000486	0.000467	0.00059	0.000471	0.000334	0.000348	0.000661	0.000909	0.000738	0.000876	0.001058	0.001015	0.000534	0.000635	0.000908	0.00092	0.000954	0.000749	0.747553	0.100853	0.66715	0.24378	0.93808	0.108186	0.745381	0.008896	0.900416	0.21586	1.04285	0.275108	0.995991	0.250918	0.48713	0.142374	1.04417	0.319885	1.05101	-0.12231	0.883851	0.155167	1.10712	0.198175	0.577146	0.395213	0.614977	0.393661	0.861933	0.187636	1.0092	-0.06168	0.687222	0.186758	0.973715	-0.0339	0.747157	0.126725	0.519484	-0.03839	0.629713	-0.04848	0.722402	0.360575	0.943941	0.084511	0.987735	0.075958	-0.75707	-0.75895	-1.35334	-0.82761	-1.03866	-0.51537	0.138309	-0.31601	0.309897	0.133914	0.504405	-0.19327	0.209714	-0.6237	0.160683	-0.38471	0.064818	0.105918	0.108186	0.747553	0.21586	0.900416	0.250918	0.995991	0.155167	1.05101	0.393661	0.614977	-0.0339	0.973715	-0.03839	0.629713	0.084511	0.943941	-0.75895	-1.03866	-0.19327	0.309897	-0.38471	0.160683	0.080486	0.007333	0.139145	0.080402	0.139769	0.059247	0.148777	0.14243	0.089488	0.068967	0.308641	0.04818	0.173954	0.0430081	0.116147	0.0561171	0.119399	0.001553	0.154662	0.037831	0.136126	0.0277732	0.176546	0.035488	0.098371	0.0100843	0.113856	0.110228	0.161911	0.008553	0.142243	0.043793	0.16408	0.068659	0.298291	0.281594	0.232575	0.122742	0.183167	0.171588	0.371972	0.238995	0.073699	0.049031
397	C7_02950C	DBF4	400	AACTGACTTTCTTCCGTATT	TGG	0	-	235	no	-185	185	35	986	972	1207	949	1190	875	299	1029	1124	703	803	1134	1215	1459	1121	919	899	1391	456	673	880	686	605	739	887	909	795	704	552	577	681	792	737	40	27	72	497	1129	724	130	133	154	684	520	845	374	447	349	1222	624	683	830	494	719	1395	584	525	966	908	640	752	458	632	756	198	577	978	756	961	497	548	714	0.000768	0.000783	0.000742	0.00079	0.000776	0.000734	0.000693	0.000702	0.000799	0.000587	0.000626	0.000717	0.000741	0.000741	0.000619	0.000635	0.000566	0.000592	0.000703	0.000642	0.000711	0.000531	0.000626	0.000643	0.000641	0.000793	0.000715	0.000562	0.000556	0.000466	0.000645	0.000615	0.000659	3.63387e-05	4.23515e-05	5.5902e-05	0.000681	0.000814	0.000714	0.000177	0.000188	0.000128	0.00085	0.000799	0.000753	0.00049	0.000655	0.00057	0.000816	0.000727	0.000773	0.000663	0.000496	0.000681	0.000901	0.000848	0.000642	0.001073	0.000853	0.000997	0.000663	0.000544	0.000681	0.000647	0.000461	0.000588	0.000712	0.000719	0.000835	0.000612	0.000614	0.00066	-0.43049	-0.1489	-0.31121	-0.15751	-0.03362	0.106602	-0.31593	-0.05159	-0.45557	-0.079	-0.30996	-0.26136	-0.57287	-0.12706	-0.31082	-0.28728	-0.19076	-0.06119	-0.49175	-0.26109	-0.48251	0.018536	-0.65476	-0.05358	-4.44316	-0.25091	-4.19626	-0.34938	-3.71541	-0.17059	-2.16139	-0.17275	-2.04556	0.056748	-2.52495	-0.05539	-0.69019	0.145693	-0.24595	0.02996	-0.36516	0.0210201	-0.25456	0.087192	-0.6462	-0.10789	-0.10978	0.059352	0.441468	0.230482	0.135353	0.115901	0.441471	-0.20956	-0.28987	-0.21332	-0.75324	-0.52469	-0.32171	-0.12351	-0.3681	-0.10932	-0.33877	-0.12213	-0.15364	0.170906	-0.1489	-0.31121	-0.079	-0.31593	-0.12706	-0.31082	-0.05358	-0.49175	-0.25091	-4.19626	-0.05539	-2.16139	0.02996	-0.36516	0.059352	-0.25456	0.115901	0.441468	-0.21332	-0.32171	-0.10932	-0.33877	0.150063	0.008608	0.203631	0.119285	0.114027	0.0274068	0.082401	0.005964	0.116281	0.065872	0.195401	0.120062	0.145174	0.072116	0.096889	0.009242	0.089551	0.080327	0.370091	0.246895	0.114757	0.112136	0.250132	0.115832	0.069543	0.00894	0.229929	0.119209	0.105514	0.0278395	0.277518	0.144783	0.228285	0.114581	0.176737	2.30191e-06	0.210538	0.08981	0.258826	0.031839	0.16561	0.01281	0.11628	0.029331
398	C7_03000C	C7_03000C	401	TGTTGTGTGTGTGTGTCAAA	AGG	0	-	98	no	-69	69	40	5298	4653	6810	4373	5589	4649	1099	4213	3521	2055	1981	2276	4241	5416	4637	1633	1964	2909	1770	3038	3390	1217	920	1095	3430	2815	2648	1492	1212	1471	2049	2464	2166	2404	1406	3383	1849	3376	2647	1125	1181	2306	1665	1433	2698	1001	927	848	3441	1814	2031	1624	1208	1334	2113	1092	1718	615	690	409	3494	2147	2620	4945	1707	3814	2879	2021	2586	1223	1401	1826	0.004124	0.003745	0.004183	0.00364	0.003644	0.003898	0.00254	0.002872	0.002501	0.001713	0.001543	0.001439	0.002585	0.00275	0.002558	0.001128	0.001236	0.001238	0.002726	0.002893	0.002737	0.000942	0.000951	0.000953	0.002476	0.002454	0.002379	0.001191	0.001219	0.001188	0.00194	0.00191	0.001935	0.002132	0.002128	0.002591	0.002531	0.002434	0.002608	0.001519	0.001659	0.001899	0.002067	0.0022	0.002401	0.001309	0.001356	0.001383	0.002296	0.00211	0.002296	0.001296	0.001212	0.001262	0.001365	0.001585	0.002097	0.000684	0.000648	0.000638	0.003075	0.002547	0.00282	0.004225	0.003953	0.003878	0.002095	0.001922	0.002246	0.001505	0.001568	0.001687	-1.08725	-0.69903	-1.24019	-0.38293	-1.4374	-0.74217	-1.69018	-0.67359	-1.55972	-0.44543	-1.65433	-0.70918	-1.94969	-0.59736	-1.93762	-0.37246	-2.03234	-0.61194	-1.61219	-0.73569	-1.57996	-0.60971	-1.71435	-0.81422	-0.77184	-1.08773	-0.77589	-0.97115	-0.58895	-1.11183	-1.26078	-0.70404	-1.13531	-0.62179	-1.0375	-0.68178	-1.47523	-0.99669	-1.426	-0.76731	-1.49498	-0.80053	-1.48999	-0.84458	-1.58856	-0.8278	-1.62723	-0.86506	-2.41207	-1.59544	-2.49092	-1.24027	-2.61146	-0.99637	0.215077	-0.42335	0.117556	-0.55622	-0.00739	-0.56892	-1.27366	-0.97723	-1.21683	-0.96267	-1.2084	-0.89717	-0.69903	-1.24019	-0.67359	-1.65433	-0.59736	-1.94969	-0.73569	-1.61219	-1.08773	-0.77184	-0.68178	-1.13531	-0.80053	-1.47523	-0.84458	-1.58856	-1.24027	-2.49092	-0.55622	0.117556	-0.96267	-1.21683	0.196148	0.043141	0.175541	0.15294	0.143111	0.0355916	0.067401	0.0358478	0.13425	0.0145776	0.051558	0.012077	0.103165	0.078527	0.070162	0.03223	0.075236	0.0240952	0.106782	0.004043	0.042541	0.0222524	0.111927	0.097815	0.123962	0.033221	0.035523	0.0197544	0.018659	0.0167793	0.070765	0.03867	0.301253	0.243907	0.100417	0.078846	0.080629	0.0126988	0.111516	0.097521	0.042646	0.0145588	0.0354965	0.00843
399	C7_03000C	C7_03000C	402	TTTCTTTCTATTTGCTTTCT	CGG	0	-	252	no	-223	223	25	92	128	141	111	104	94	61	119	94	61	107	143	187	144	139	147	107	186	38	86	61	108	71	86	102	115	135	84	90	59	60	115	85	42	22	32	29	126	101	21	29	92	117	64	139	123	55	57	137	55	112	83	100	82	33	4	9	9	18	15	32	43	94	70	12	40	210	87	77	80	103	75	7.23738e-05	0.000104	8.72053e-05	9.31939e-05	6.84459e-05	7.96336e-05	0.000143	8.17848e-05	6.74502e-05	5.16561e-05	8.40534e-05	9.10172e-05	0.000115	7.36171e-05	7.72287e-05	0.000102	6.79376e-05	7.95741e-05	6.00226e-05	8.28178e-05	5.004e-05	8.43163e-05	7.4364e-05	7.56378e-05	7.43436e-05	0.000101	0.000122	6.77783e-05	9.14399e-05	4.84171e-05	5.77336e-05	8.98989e-05	7.68089e-05	3.81113e-05	3.47887e-05	2.52708e-05	4.10493e-05	9.15277e-05	0.0001	2.96756e-05	4.21028e-05	7.65496e-05	0.000146	9.9733e-05	0.000125	0.000162	8.18353e-05	9.44739e-05	9.20695e-05	6.50992e-05	0.000128	6.69795e-05	0.000101	7.8447e-05	2.19478e-05	7.25184e-06	1.2197e-05	1.1101e-05	1.7824e-05	2.48906e-05	2.90348e-05	5.21721e-05	0.000102	6.06453e-05	3.00894e-05	4.16764e-05	0.000153	8.36309e-05	6.77156e-05	9.96187e-05	0.000116	7.01674e-05	-0.8513	0.984221	0.296341	-0.34398	0.192763	-0.37059	0.132467	0.662818	-0.01075	-0.49577	-0.00108	-0.17528	-0.14442	-0.26996	0.119639	-0.32587	-0.07427	-0.80133	-0.45941	0.038741	0.41786	-0.03814	-0.71786	0.485916	-1.29002	-0.32606	-0.97635	-0.20751	-1.65591	-0.18314	-1.65096	-0.81811	-0.70105	-0.18161	-0.05698	0.203858	0.797686	1.01612	0.257759	-0.05774	0.246539	0.514447	-0.47652	0.347255	0.564437	-0.67317	-0.02166	0.550336	-3.06955	-1.72139	-1.94114	-3.83939	-1.67778	-2.83789	-0.61984	-1.31768	-1.18571	-0.99254	-0.93415	0.228941	0.096181	1.08436	0.764725	-0.31178	-0.18258	-0.36493	-0.34398	0.192763	-0.17528	-0.00108	-0.32587	-0.07427	0.038741	-0.45941	-0.20751	-1.29002	-0.18161	-0.70105	0.514447	0.257759	0.347255	-0.02166	-2.83789	-1.94114	-0.99254	-0.93415	-0.31178	0.096181	0.774635	0.0266128	0.634805	0.103578	0.598255	0.320493	0.080042	0.009675	0.291989	0.0559119	0.136779	0.070155	0.282992	0.076879	0.595296	0.258448	0.076455	0.024369	0.340115	0.313673	0.516097	0.385464	0.801863	0.644067	0.537319	0.501676	0.315016	0.01122	0.65568	0.203081	0.521854	0.454859	1.05952	1.00151	0.739332	0.263366	0.815453	0.325148	0.283514	0.251562	0.821834	0.0531489	0.486832	0.278757
400	C7_03000C	C7_03000C	403	ATGTTGTTGAGATTTGGATT	TGG	0	+	216	no	-187	187	30	167	174	190	191	190	158	38	98	110	174	112	58	139	108	114	81	141	195	37	80	103	114	35	80	134	105	60	104	95	81	89	67	44	54	167	258	26	91	53	117	85	243	55	57	92	69	43	44	159	74	59	64	75	92	43	38	72	75	44	27	117	86	106	253	48	142	109	77	122	112	78	134	0.000131	0.000141	0.000117	0.00016	0.000125	0.000133	9.00605e-05	6.74725e-05	7.88102e-05	0.000146	8.79447e-05	3.72918e-05	8.53257e-05	5.53398e-05	6.34378e-05	5.66e-05	8.93254e-05	8.34038e-05	5.84836e-05	7.71062e-05	8.39381e-05	8.89576e-05	3.7182e-05	7.04214e-05	9.74407e-05	9.23823e-05	5.47784e-05	8.37261e-05	9.64641e-05	6.617e-05	8.51806e-05	5.26993e-05	4.01907e-05	4.8747e-05	0.000254	0.000198	3.69444e-05	6.63035e-05	5.31746e-05	0.000159	0.000121	0.000201	6.94658e-05	8.89925e-05	8.27488e-05	9.14516e-05	6.42992e-05	7.32987e-05	0.000107	8.71864e-05	6.78084e-05	5.18293e-05	7.61644e-05	8.78985e-05	2.84031e-05	5.65644e-05	8.90382e-05	8.43676e-05	4.22147e-05	4.35585e-05	0.000104	0.000103	0.000115	0.000217	0.000113	0.000145	8.0005e-05	7.41274e-05	0.000107	0.000139	8.83377e-05	0.000125	-0.13189	-0.53773	-0.50155	-1.0615	-1.83755	-0.57372	-1.49704	-0.61565	-0.47908	-1.34748	-0.67629	-0.88675	-0.84473	-1.16059	-1.74354	-0.86895	-0.92039	-0.48277	-0.93217	-0.4241	-0.36816	-0.60818	-1.01023	-1.09849	-1.71253	-0.6181	1.02923	-1.41801	0.57348	-1.54524	-0.00535	-1.82327	-0.04486	-1.08671	0.59157	-1.14136	-0.80483	-0.91232	-0.95335	-0.66211	-0.86262	-0.50336	-1.62407	-0.2925	-0.70903	-0.6917	-0.60057	-0.79063	-0.92115	-2.20258	-1.5604	-1.3159	-1.61345	-0.39767	0.44149	-0.33259	-0.13462	-0.44901	0.125144	-0.02713	-0.2011	-0.70854	-0.49512	-0.92579	-0.09672	-0.1355	-0.57372	-0.50155	-0.88675	-0.67629	-0.86895	-0.92039	-0.60818	-0.93217	-1.41801	0.57348	-1.14136	-0.00535	-0.66211	-0.86262	-0.6917	-0.70903	-1.3159	-1.5604	-0.33259	0.125144	-0.70854	-0.2011	0.292563	0.035984	0.897292	0.36966	0.369989	0.271108	0.539873	0.197213	0.340009	0.291644	0.498528	0.075664	0.34859	0.18408	0.350347	0.078061	0.502598	0.127223	1.46917	0.455747	0.410387	0.0546492	0.356585	0.039505	0.20618	0.158755	0.074863	0.0577812	0.263718	0.098939	0.562234	0.108464	0.902499	0.886676	0.385297	0.053049	0.217885	0.116414	0.288519	0.259767	0.408277	0.217255	0.206587	0.104382
401	C7_03000C	C7_03000C	404	GTTGAGATTTGGATTTGGCG	TGG	0	+	211	no	-182	182	45	1597	1375	1926	1450	1819	1504	510	1761	1518	963	1177	1331	1906	2045	1837	1150	1280	1946	641	1033	1440	1080	828	872	1280	1132	1026	672	501	646	642	831	797	695	354	943	858	1442	1003	503	462	777	856	763	1459	824	656	651	1933	918	979	1284	1061	1021	448	189	252	169	299	133	980	667	789	785	340	816	1615	1158	1333	775	944	1182	0.001244	0.001107	0.001183	0.001207	0.001186	0.001262	0.00118	0.001201	0.001078	0.000803	0.000917	0.000842	0.001162	0.001039	0.001014	0.000794	0.000806	0.000829	0.000988	0.000984	0.001163	0.000836	0.000856	0.000759	0.000925	0.000987	0.000922	0.000537	0.000504	0.000522	0.000609	0.000645	0.000713	0.000617	0.000537	0.000723	0.001175	0.00104	0.000989	0.00068	0.00065	0.00064	0.001063	0.001172	0.001299	0.001078	0.00096	0.001062	0.00129	0.001068	0.001108	0.001025	0.001064	0.000966	0.00029	0.000276	0.000309	0.000189	0.000281	0.000208	0.000863	0.000792	0.00085	0.000671	0.000789	0.00083	0.001175	0.001101	0.001158	0.000954	0.001057	0.001092	-0.58808	-0.07569	-0.3719	0.117089	-0.58348	-0.13394	-0.60379	-0.09757	-0.55806	-0.09213	-0.60663	-0.22304	-0.52993	-0.33183	-0.47053	-0.16983	-0.73307	-0.02507	-1.16982	-0.4276	-1.23387	-0.16522	-1.27282	-0.35972	-0.96882	-1.03101	-1.14371	-0.78009	-0.80335	-0.73156	-0.82859	-0.08138	-0.86855	-0.09047	-0.97821	-0.25942	-0.16374	-0.22626	-0.30532	0.082281	-0.24841	0.134523	-0.23676	0.05321	-0.15668	-0.05165	-0.38521	-0.0956	-2.67756	-2.10117	-2.07573	-2.0065	-2.59738	-1.93922	-0.84668	-0.52686	-0.588	-0.4833	-0.6032	-0.4776	-0.33923	-0.08142	-0.16702	-0.00758	-0.20796	-0.03118	-0.07569	-0.58348	-0.09757	-0.60379	-0.16983	-0.52993	-0.35972	-1.23387	-0.78009	-0.96882	-0.09047	-0.86855	0.082281	-0.24841	-0.05165	-0.23676	-2.0065	-2.59738	-0.4833	-0.6032	-0.03118	-0.20796	0.131384	0.0582488	0.123505	0.004606	0.074057	0.005446	0.0272566	0.002837	0.15346	0.144765	0.137667	0.0594	0.136184	0.067877	0.052009	0.0389531	0.160724	0.048534	0.170201	0.165466	0.100269	0.009094	0.077468	0.039962	0.194975	0.052242	0.071245	0.056917	0.076453	0.043952	0.115956	0.080076	0.081364	0.067288	0.32679	0.080179	0.0269473	0.005702	0.14516	0.015201	0.037711	0.023598	0.089967	0.040939
402	C7_03120W	TIM54	405	TGATGAGTACAAAAGTAGTG	TGG	0	-	111	no	-80	80	35	4389	4143	5639	4533	5509	4240	1043	3310	3228	2287	2590	3515	5398	6817	6142	4620	5186	7336	2015	3447	3959	4253	3011	3609	4220	4060	3526	3759	2658	3650	2678	3137	2634	1539	740	1720	1610	3167	2520	1455	1408	2599	1868	1427	2802	1553	1453	1312	2917	1926	1888	3009	2255	2580	3086	1451	1524	1613	1619	1022	95886	103282	92462	57745	22736	39598	3158	2490	2687	1715	2059	2601	0.003416	0.003335	0.003464	0.003773	0.003592	0.003555	0.002411	0.002257	0.002293	0.001906	0.002017	0.002222	0.003291	0.003462	0.003389	0.00319	0.003263	0.003122	0.003103	0.003282	0.003196	0.003291	0.003111	0.003139	0.003047	0.003539	0.003167	0.002998	0.002672	0.002946	0.002536	0.002432	0.002353	0.001365	0.001121	0.001318	0.002204	0.002283	0.002482	0.001964	0.001977	0.00214	0.002318	0.002191	0.002494	0.00203	0.002125	0.002139	0.001947	0.00224	0.002135	0.0024	0.002261	0.002439	0.001993	0.002106	0.00186	0.001792	0.00152	0.001591	0.084365	0.122466	0.099473	0.049324	0.052626	0.040252	0.002298	0.002367	0.002334	0.00211	0.002303	0.002402	-0.98484	-0.50292	-0.83284	-0.5634	-0.67778	-0.59531	-0.24221	-0.05414	-0.13855	0.05387	-0.18733	-0.03157	-0.19722	-0.13893	-0.20737	-0.02285	-0.17976	-0.11598	-0.3315	-0.16524	-0.42686	0.08592	-0.27101	-0.12905	-1.46678	-0.43016	-1.68017	-0.45544	-1.4316	-0.55755	-0.94181	-0.63211	-0.86107	-0.54651	-0.73218	-0.48052	-0.89395	-0.55932	-0.75737	-0.60591	-0.73312	-0.47381	-0.6525	-0.81135	-0.66781	-0.57397	-0.54332	-0.69817	-1.07426	-0.77771	-1.24088	-0.66308	-1.15952	-0.89696	3.70863	4.62612	3.87301	5.19869	3.50114	4.84394	-0.83805	-0.57233	-0.64088	-0.49428	-0.56543	-0.56974	-0.5634	-0.83284	-0.03157	-0.18733	-0.11598	-0.19722	-0.12905	-0.3315	-0.45544	-1.46678	-0.54651	-0.86107	-0.55932	-0.75737	-0.69817	-0.6525	-0.77771	-1.15952	4.84394	3.70863	-0.56974	-0.64088	0.0469282	0.031909	0.153533	0.151993	0.056973	0.0225737	0.051861	0.048784	0.061472	0.0229529	0.0139643	0.010153	0.135771	0.036183	0.078572	0.060492	0.067446	0.0252809	0.134509	0.035179	0.076004	0.065996	0.105733	0.080733	0.066998	0.046596	0.086706	0.0242512	0.118733	0.113184	0.067891	0.0153132	0.116946	0.114632	0.083318	0.081363	0.289002	0.217819	0.186351	0.164382	0.044334	0.002587	0.140765	0.075446
403	C7_03120W	TIM54	406	CTTGTGTGTAGCTTATTCTG	GGG	0	-	23	no	8	8	40	211	204	374	212	236	184	65	367	299	36	23	25	257	445	221	86	123	150	127	243	225	113	56	89	241	189	205	75	69	63	215	258	165	26	6		138	354	204	17	3	32	133	102	181	35	53	16	261	150	145	125	165	79	116	125	83	76	187	14	304	73	197	183	79	146	223	229	236	83	112	149	0.000165	0.000165	0.00023	0.000177	0.000154	0.000155	0.000152	0.000251	0.000213	3.0827e-05	1.86785e-05	1.64337e-05	0.000157	0.000226	0.000122	6.00512e-05	7.80024e-05	6.4255e-05	0.000197	0.000232	0.000182	8.8184e-05	5.88715e-05	7.8246e-05	0.000175	0.000166	0.000185	6.06018e-05	7.03384e-05	5.16449e-05	0.000204	0.000201	0.000148	2.39303e-05	1.05879e-05	7.65781e-07	0.00019	0.000256	0.000202	2.42801e-05	5.6137e-06	2.71628e-05	0.000166	0.000158	0.000162	4.70323e-05	7.89126e-05	2.76906e-05	0.000175	0.000176	0.000165	0.0001	0.000166	7.56116e-05	7.55263e-05	0.000183	0.000102	8.54777e-05	0.000176	2.33349e-05	0.000268	8.77439e-05	0.000213	0.000157	0.000185	0.000149	0.000163	0.000219	0.000206	0.000103	0.000126	0.000138	-2.5234	-0.11434	-3.04808	0.604437	-3.23825	-0.11263	-1.5614	-0.06931	-0.98594	0.456966	-1.27109	-0.91115	-1.00707	0.255875	-1.39189	0.493667	-0.98689	-0.33635	-1.54823	0.082343	-1.13515	0.005485	-1.58628	-0.31605	-2.88875	0.309331	-3.86705	0.283063	-7.66183	-0.63537	-2.86782	0.20518	-4.78244	0.633132	-2.51327	-0.19009	-1.91394	0.010808	-0.96921	-0.06186	-2.4855	-0.50804	-0.81891	0.083392	0.106767	0.089622	-1.0363	-0.48102	-1.05204	-1.12725	0.19102	0.147704	-2.73241	-1.1685	-0.17338	0.701825	0.261281	-0.91077	-0.05355	-0.11256	-0.77871	-0.01814	-0.29003	0.406027	-0.16321	-0.16259	-0.11263	-3.04808	-0.06931	-1.27109	0.255875	-1.00707	0.005485	-1.54823	0.283063	-3.86705	0.20518	-2.86782	-0.06186	-1.91394	0.083392	-0.81891	-1.12725	-1.05204	-0.11256	-0.05355	-0.01814	-0.29003	0.414494	0.001712	0.370242	0.190167	0.690095	0.526271	0.287731	0.285151	0.427435	0.237793	0.228227	0.020188	0.211346	0.076858	0.2502	0.038046	0.537999	0.026267	2.52123	0.9783	0.411718	0.395266	1.2207	0.354547	0.280939	0.072671	0.765765	0.571565	0.327675	0.00623	0.607005	0.217386	0.748287	0.0412486	1.46716	1.24306	0.80631	0.79821	0.224503	0.119827	0.295552	0.144442	0.324992	0.126823
404	C7_03120W	TIM54	407	GCTTGTGTGTAGCTTATTCT	GGG	0	-	22	no	9	9	40	2558	2445	3079	2487	2877	2286	671	2908	2474	414	452	556	2799	3939	3306	1418	1471	2479	1163	1814	2114	1360	777	1061	2471	2141	2041	755	688	845	1670	1830	1683	45	13	17	1183	1969	1775	151	159	216	1542	1257	2145	576	422	443	2841	1670	1789	2413	1804	1674	2480	1233	1434	1144	1254	824	1753	1355	1366	1678	567	1278	2794	2182	2144	1195	1217	1805	0.001991	0.001968	0.001891	0.00207	0.001876	0.001917	0.001552	0.001983	0.001757	0.000346	0.000353	0.000352	0.001707	0.002	0.001824	0.000979	0.000926	0.001055	0.001791	0.001728	0.001707	0.001053	0.000804	0.000923	0.001784	0.001867	0.001834	0.000603	0.000692	0.000683	0.001582	0.001419	0.001504	4.07702e-05	2.11757e-05	1.37841e-05	0.00162	0.00142	0.001749	0.000205	0.000225	0.000179	0.001914	0.00193	0.001909	0.000754	0.000618	0.000723	0.001896	0.001943	0.002023	0.001925	0.001809	0.001583	0.001602	0.00179	0.00175	0.001271	0.001177	0.001283	0.001543	0.001608	0.001471	0.001434	0.001315	0.0013	0.002033	0.002075	0.001862	0.001471	0.001362	0.001667	-2.58194	-0.35986	-2.41178	0.0104545	-2.44501	-0.1062	-1.07974	-0.22277	-1.01868	0.023317	-0.86123	-0.05222	-0.97557	-0.15269	-1.22326	-0.18804	-1.05403	-0.14806	-1.77998	-0.1585	-1.43818	-0.07636	-1.48962	-0.04475	-5.66614	-0.3325	-6.46916	-0.47206	-7.11976	-0.3307	-3.33588	-0.29775	-3.06262	-0.47129	-3.42397	-0.11312	-1.4575	-0.0572	-1.60169	-0.02818	-1.40641	0.0136307	-0.10504	-0.07078	-0.0526	-0.01902	-0.27614	0.096934	-0.70376	-0.31435	-0.67221	-0.13718	-0.57891	-0.11195	-0.52962	-0.36785	-0.51301	-0.29181	-0.56028	-0.36308	-0.49308	0.0296895	-0.46202	0.075905	-0.20131	-0.02254	-0.1062	-2.44501	-0.05222	-1.01868	-0.15269	-1.05403	-0.07636	-1.48962	-0.3325	-6.46916	-0.29775	-3.33588	-0.02818	-1.4575	-0.01902	-0.10504	-0.13718	-0.67221	-0.36308	-0.52962	0.0296895	-0.46202	0.189335	0.116659	0.090192	0.033229	0.126061	0.07554	0.112743	0.061059	0.021872	0.004639	0.126588	0.078456	0.0587182	0.03161	0.18429	0.051442	0.081097	0.001806	0.728143	0.650603	0.179115	0.17354	0.18842	0.088097	0.0356085	0.029027	0.101269	0.0510876	0.085881	0.051769	0.116901	0.052444	0.110299	0.0252285	0.064917	0.031554	0.042594	0.004767	0.0239841	0.0166091	0.049251	0.0462153	0.160245	0.0310608
405	C7_03120W	TIM54	408	TGCTTGTGTGTAGCTTATTC	TGG	0	-	21	no	10	10	40	338	336	380	376	440	270	143	359	416	188	307	254	447	483	453	381	343	611	170	208	279	297	209	311	273	278	282	257	181	243	278	295	234	79	11		162	362	279	105	82	185	210	142	231	217	170	135	360	311	313	493	294	245	273	282	201	301	262	284	303	162	164	235	84	175	408	209	353	150	237	333	0.000264	0.000271	0.000234	0.000314	0.000287	0.000227	0.000333	0.000245	0.000296	0.000157	0.00024	0.000161	0.000273	0.000246	0.00025	0.000264	0.000216	0.00026	0.000263	0.000199	0.000226	0.000231	0.000217	0.000271	0.000198	0.000243	0.000254	0.000206	0.000183	0.000197	0.000264	0.000229	0.00021	7.09047e-05	1.81506e-05	7.65781e-07	0.000223	0.000262	0.000276	0.000143	0.000116	0.000153	0.000262	0.000219	0.000206	0.000285	0.00025	0.000222	0.000241	0.000363	0.000355	0.000394	0.000296	0.000233	0.000177	0.00041	0.000246	0.000335	0.000247	0.000443	0.000267	0.000193	0.000178	0.000202	0.000197	0.000179	0.000297	0.0002	0.000307	0.000186	0.000266	0.000308	-0.99432	0.333967	-0.26215	-0.1444	-0.4951	0.339554	-0.25062	0.049601	-0.40977	-0.1422	0.197121	0.098086	-0.44451	-0.00349	-0.40643	-0.44684	0.255896	-0.05015	-0.60864	-0.41571	-0.65253	-0.15737	-0.20631	0.119211	-2.14542	0.001343	-3.98533	-0.24142	-8.21259	-0.15679	-1.13353	-0.24225	-1.30329	-0.05184	-0.56927	0.236816	-0.13939	-0.0114	-0.20213	-0.30562	-0.03627	-0.18076	0.328467	-0.1314	0.040407	0.419495	0.033523	0.600878	0.095864	-0.5768	-0.22054	0.597958	0.964746	0.074495	-0.63801	0.0198661	-0.54715	-0.48862	-0.34456	-0.39849	-0.75633	0.173237	-0.11129	-0.44234	0.440907	0.393376	0.333967	-0.4951	0.049601	-0.25062	-0.05015	-0.40643	-0.15737	-0.60864	-0.15679	-3.98533	-0.05184	-1.13353	-0.18076	-0.13939	0.419495	0.040407	0.074495	0.095864	-0.39849	-0.54715	0.173237	-0.11129	0.27781	0.005587	0.374066	0.232953	0.127064	0.0484846	0.314673	0.159142	0.243615	0.0466529	0.393846	0.038076	0.267512	0.258335	0.245938	0.043887	0.123221	0.084626	3.11088	1.83991	0.241208	0.190412	0.38427	0.169755	0.147666	0.124862	0.083745	0.062741	0.381359	0.181383	0.168334	0.006884	0.588539	0.523463	0.613729	0.316406	0.271324	0.090125	0.150227	0.090862	0.433171	0.220139	0.599218	0.552194
406	C7_04270C	UFE1	409	GAAAGGAGTTTATTGGTAGG	TGG	0	+	161	no	-143	143	40	1270	1423	1735	1291	1466	1253	502	1705	1441	1699	2057	2401	1766	2183	1746	2146	2442	3752	708	1237	1204	2260	1730	2210	1479	1254	1342	2001	1864	2292	1257	1484	1319	113	37	147	915	1723	1054	436	418	746	868	695	1379	1467	1335	1264	1679	855	974	156	225	61	1273	765	929	555	1180	816	1397	1054	1035	2000	692	1695	1697	1290	1466	1052	1186	1658	0.000989	0.001146	0.001066	0.001075	0.000956	0.001051	0.001162	0.001163	0.001024	0.001416	0.001602	0.001518	0.001077	0.001109	0.000964	0.001482	0.001537	0.001597	0.001091	0.001178	0.000973	0.001749	0.001788	0.001922	0.001068	0.001094	0.001206	0.001596	0.001874	0.00185	0.001191	0.001151	0.001179	0.000101	5.7477e-05	0.000113	0.001253	0.001242	0.001039	0.000589	0.000588	0.000615	0.001078	0.001068	0.001228	0.001918	0.001952	0.002061	0.001121	0.000995	0.001102	0.000125	0.000226	5.8599e-05	0.000822	0.001111	0.001134	0.000617	0.001108	0.001271	0.00123	0.001251	0.001115	0.001709	0.001604	0.001724	0.001235	0.001227	0.001274	0.001295	0.001327	0.001532	0.397789	0.23185	0.744073	0.0210241	0.530392	-0.0584	0.463084	0.122726	0.684389	-0.04743	0.603389	-0.1457	0.702101	0.141689	0.902696	0.040472	0.870805	-0.13252	0.570387	0.111033	0.970617	-0.06715	0.815803	0.177893	-3.41143	0.267531	-4.05639	0.006249	-3.21331	0.145111	-0.86693	0.341614	-0.70154	0.116748	-0.77364	-0.03734	0.835091	0.124103	1.0297	-0.10167	0.971014	0.203812	-3.10225	0.180387	-2.078	-0.20357	-4.16497	0.047612	-0.80057	-0.26629	0.212314	-0.04463	0.273948	0.089466	0.668883	0.31448	0.746155	0.126553	0.713755	0.06409	0.268585	0.320294	0.472981	0.098557	0.543129	0.256519	0.0210241	0.530392	-0.04743	0.603389	0.040472	0.870805	0.111033	0.815803	0.145111	-3.41143	0.116748	-0.77364	0.124103	0.971014	0.047612	-3.10225	-0.04463	0.212314	0.126553	0.713755	0.256519	0.472981	0.15	0.079422	0.174717	0.132603	0.135809	0.098272	0.111969	0.081	0.138659	0.101216	0.107793	0.031892	0.126667	0.06686	0.201817	0.154814	0.130728	0.122421	0.440832	0.198115	0.190578	0.154092	0.082923	0.072101	0.158456	0.079709	0.099827	0.0586873	0.194997	0.132775	1.04354	1.02425	0.179667	0.134095	0.603368	0.061634	0.130329	0.0624636	0.0388033	0.0324	0.114154	0.063774	0.142637	0.070147
407	C7_04270C	UFE1	410	CTTTCCTTCGGGGTTCTTGG	TGG	0	-	176	no	-158	158	55	1177	1201	1478	1141	1549	1102	504	1286	1264	1508	1786	1670	1502	1828	1420	1529	1783	2597	601	954	1053	1459	1314	1290	1316	1036	968	1188	1033	1295	1034	1109	954	260	177	346	563	1419	1009	863	896	1563	750	660	1056	1038	739	818	1614	789	745	1357	1295	1007	1129	389	460	678	1103	730	995	757	877	1190	382	996	1457	955	1046	717	848	1181	0.000917	0.000967	0.000908	0.00095	0.00101	0.000925	0.001166	0.000877	0.000898	0.001257	0.001391	0.001056	0.000916	0.000929	0.000784	0.001056	0.001122	0.001106	0.000927	0.000909	0.000851	0.001129	0.001358	0.001122	0.000951	0.000904	0.00087	0.000948	0.001039	0.001046	0.00098	0.00086	0.000853	0.000231	0.000269	0.000266	0.000772	0.001023	0.000995	0.001165	0.001259	0.001287	0.000932	0.001014	0.00094	0.001357	0.001081	0.001334	0.001077	0.000918	0.000843	0.001083	0.001299	0.000953	0.000729	0.000566	0.000562	0.000754	0.001036	0.001137	0.000876	0.000899	0.000945	0.001017	0.000886	0.001013	0.00106	0.000909	0.000909	0.000883	0.000949	0.001091	0.403891	0.3472	0.460971	-0.14107	0.191972	-0.01619	0.152337	-0.00111	0.151451	-0.05884	0.257851	-0.21253	0.249152	0.0152909	0.426754	-0.08945	0.279699	-0.09453	-0.00326	0.052316	0.040279	-0.09791	0.177737	-0.06185	-2.03837	0.095655	-1.90798	-0.16914	-1.79887	-0.09071	0.294507	-0.24841	0.317218	0.081391	0.477523	0.130913	0.514478	0.0231842	0.097979	0.068402	0.528916	0.0502643	0.188441	0.233084	0.362269	-0.07481	0.043221	-0.10747	-0.3342	-0.32971	0.035646	-0.77399	0.298588	-0.69185	0.098378	-0.06504	-0.18876	-0.10591	0.132389	0.056503	-0.10582	0.210073	-0.0899	-0.09034	0.239149	0.001057	-0.01619	0.403891	-0.05884	0.152337	-0.08945	0.279699	-0.06185	0.040279	-0.09071	-1.90798	0.081391	0.317218	0.0502643	0.514478	-0.07481	0.188441	-0.69185	0.035646	-0.06504	0.098378	0.001057	-0.0899	0.253657	0.124882	0.141732	0.05708	0.109282	0.05773	0.061176	0.000886	0.061992	0.005076	0.094957	0.0305473	0.078425	0.036059	0.094474	0.0435414	0.136015	0.078432	0.119907	0.10911	0.206201	0.049522	0.099757	0.022711	0.022756	0.0181375	0.24474	0.0144387	0.187903	0.032655	0.159738	0.14522	0.236387	0.082134	0.317895	0.262942	0.084479	0.040866	0.176416	0.03401	0.153995	0.091394	0.194736	0.015919
408	C7_04270C	UFE1	411	GTTGGCGGTTGCGACTTCAA	TGG	0	-	113	no	-95	95	55	108	99	116	75	134	113	28	179	157	157	173	170	138	155	149	101	120	231	46	128	103	82	72	99	67	83	117	115	138	148	122	123	110	80	65	132	53	87	97	106	100	152	51	42	48	93	46	52	131	73	60	119	119	78	50	53	53	58	72	84	27	57	25	43	25	39	95	171	81	42	66	89	8.48252e-05	8.04696e-05	7.18523e-05	6.32387e-05	8.80019e-05	9.55603e-05	6.69681e-05	0.000123	0.000112	0.000132	0.000135	0.000108	8.47162e-05	7.92019e-05	8.2745e-05	7.04048e-05	7.61153e-05	9.87229e-05	7.2335e-05	0.000123	8.39381e-05	6.42042e-05	7.53968e-05	8.694e-05	4.90812e-05	7.32086e-05	0.000106	9.24974e-05	0.00014	0.00012	0.000116	9.60988e-05	9.91371e-05	7.1791e-05	9.98285e-05	0.000102	7.38888e-05	6.34208e-05	9.6502e-05	0.000144	0.000142	0.000126	6.4504e-05	6.59772e-05	4.35988e-05	0.000123	6.86832e-05	8.63296e-05	8.80665e-05	8.60239e-05	6.89385e-05	9.56849e-05	0.00012	7.46664e-05	3.29217e-05	7.83199e-05	6.58639e-05	6.54959e-05	6.84816e-05	0.000132	2.46356e-05	6.87723e-05	2.79712e-05	3.7583e-05	6.01788e-05	4.06599e-05	6.98225e-05	0.000163	7.11882e-05	5.2884e-05	7.49193e-05	8.3093e-05	1.05771	-0.34102	0.621827	0.608352	0.177656	0.642714	0.154866	-0.00186	-0.20935	-0.02291	0.046973	0.203639	0.021858	-0.2298	-0.22303	0.609781	-0.13639	0.224292	0.548605	-0.78932	0.666436	-0.13643	0.331383	0.560479	0.182995	0.456694	0.181917	0.256075	0.091947	0.464391	1.19051	-0.19914	0.687702	-0.34349	0.398213	0.425525	0.957506	-0.39511	-0.35758	-0.28647	-0.14656	-0.72074	0.597483	0.054099	0.450546	0.096295	-0.35595	-0.05972	0.050596	-1.36545	-0.36182	-0.03906	0.468578	-0.12555	-0.75073	-1.78375	-0.54828	-0.22662	-1.23281	-1.36109	-0.25798	-0.2808	-0.2322	1.02243	-0.20168	-0.0134	0.608352	0.621827	-0.00186	0.046973	0.224292	-0.13639	-0.13643	0.548605	0.456694	0.181917	-0.19914	0.687702	-0.39511	-0.14656	0.054099	0.450546	-0.12555	0.050596	-1.36109	-0.75073	-0.0134	-0.2322	0.558304	0.034361	0.440036	0.435887	0.125163	0.021053	0.18708	0.107893	0.420258	0.385489	0.124178	0.086641	0.67502	0.652892	0.169966	0.117831	0.118112	0.007697	0.052258	0.001078	0.408742	0.14435	0.400904	0.289489	0.225991	0.108631	0.706272	0.211021	0.080702	0.0421954	0.513333	0.146937	0.742087	0.086482	0.415201	0.412413	0.805227	0.422657	0.351653	0.202449	0.688335	0.267405	0.028179	0.0257805
409	C7_04270C	UFE1	412	GATTGCGTCTTTGTGGTTGG	CGG	0	-	98	no	-80	80	50	545	482	649	523	618	517	269	671	492	523	564	591	696	725	639	547	563	1007	239	425	417	614	372	488	614	513	380	451	521	539	368	642	442	229	106	413	377	693	407	374	285	576	327	281	437	295	363	308	416	329	364	534	361	423	441	262	296	487	351	320	1096	615	805	785	365	858	345	421	402	292	275	595	0.000425	0.000389	0.000399	0.000436	0.000404	0.000434	0.000623	0.000458	0.00035	0.000437	0.00044	0.000374	0.000425	0.000369	0.000353	0.000378	0.000355	0.000429	0.000369	0.000406	0.000337	0.000476	0.000385	0.000425	0.000444	0.000448	0.000342	0.00036	0.000525	0.000436	0.000349	0.000498	0.000396	0.000204	0.000162	0.000317	0.000517	0.0005	0.000402	0.000506	0.000401	0.000475	0.000407	0.000433	0.00039	0.000387	0.000532	0.000503	0.000278	0.000384	0.000413	0.000427	0.000363	0.000401	0.000285	0.000381	0.000362	0.000542	0.00033	0.000499	0.000965	0.00073	0.000867	0.000671	0.000847	0.000873	0.000252	0.000401	0.00035	0.00036	0.000309	0.00055	0.001861	0.553242	0.124011	0.236794	-0.21466	-0.18955	-0.20502	-0.00035	-0.18564	-0.07651	-0.01765	-0.17718	0.125766	-0.20207	-0.0668	0.06124	-0.03047	-0.24272	-0.27469	0.063085	0.378421	0.204854	0.005112	-0.22245	-1.09686	-0.28292	-1.31799	0.35853	-0.45377	-0.01279	0.21429	0.283644	-0.00762	0.363849	0.129335	0.009309	-0.17312	-0.06257	0.398649	0.154789	0.213069	-0.0346	-0.03151	-0.61096	-0.15348	-0.01886	-0.11573	0.047361	0.313194	-0.57455	-0.28919	-0.02706	0.201698	-0.14005	0.62273	1.18367	1.07	0.910167	1.00786	1.11917	-0.27498	-0.75571	-0.38674	0.0452369	0.341712	-0.19024	0.236794	0.001861	-0.07651	-0.18564	-0.20207	-0.03047	0.063085	0.005112	-0.01279	-1.09686	0.283644	0.129335	-0.0346	0.213069	-0.01886	-0.11573	-0.14005	0.201698	1.11917	1.00786	-0.19024	-0.27498	0.372751	0.316449	0.171514	0.12215	0.088697	0.076154	0.103044	0.0193824	0.165014	0.040648	0.102318	0.03633	0.217645	0.141769	0.327671	0.279804	0.322051	0.270123	0.448953	0.221129	0.185917	0.080205	0.111965	0.084955	0.118246	0.0279683	0.291694	0.185581	0.362483	0.066221	0.0624435	0.0377484	0.289053	0.11299	0.320487	0.111496	0.142973	0.064498	0.242294	0.0621383	0.411646	0.235479	0.39231	0.111761
410	CR_00250W	ATP17	413	TGTCAAATGCTAATGTCTGT	AGG	0	+	179	no	-155	155	35	4413	4181	5489	4401	5239	4102	1393	5158	4673	2521	3179	4168	5630	6715	6275	4922	5149	7797	2022	3671	4230	3906	2917	3695	4849	4066	3713	3468	2676	3284	3046	3545	3269	550	332	575	2249	4510	3325	1034	981	2111	2854	2252	4081	2231	1457	1510	5069	3130	2871	4760	2829	3408	5405	2503	2842	2876	3355	2204	3203	2312	2629	3535	1156	3076	4175	3576	3927	2605	2620	3641	0.003435	0.003365	0.003372	0.003663	0.003416	0.003439	0.003219	0.003516	0.003319	0.002101	0.002475	0.002635	0.003432	0.00341	0.003462	0.003398	0.00324	0.003318	0.003113	0.003495	0.003415	0.003022	0.003014	0.003213	0.003501	0.003545	0.003335	0.002766	0.00269	0.002651	0.002884	0.002748	0.002921	0.000488	0.000504	0.000441	0.003079	0.003251	0.003275	0.001396	0.001378	0.001738	0.003542	0.003457	0.003632	0.002916	0.002131	0.002461	0.003383	0.00364	0.003246	0.003796	0.002836	0.003222	0.00349	0.003632	0.003468	0.003194	0.003148	0.00343	0.002819	0.002743	0.002829	0.00302	0.002678	0.003128	0.003037	0.003399	0.00341	0.003205	0.002931	0.003362	-0.80173	-0.09367	-0.46484	0.063254	-0.38428	-0.02285	-0.10825	-0.00131	-0.07639	0.018955	-0.05169	0.0382239	-0.27735	-0.1418	-0.18063	0.054783	-0.09807	0.0184099	-0.40509	0.0272979	-0.34464	0.074881	-0.37568	-0.01563	-2.90696	-0.25233	-2.76163	-0.29227	-2.96298	-0.20718	-1.39156	-0.158	-1.30947	-0.04981	-0.98435	-0.04184	-0.32898	0.044043	-0.68093	0.038771	-0.48276	0.107381	0.051626	-0.02221	-0.26829	0.113128	-0.09417	-0.05485	-0.19771	0.02278	-0.11765	0.109946	-0.00382	0.040538	-0.27827	-0.28513	-0.35108	-0.29517	-0.137	-0.25291	-0.19264	-0.17754	-0.22092	0.0145742	-0.0326	0.016406	-0.02285	-0.46484	0.018955	-0.07639	0.0184099	-0.18063	0.0272979	-0.37568	-0.25233	-2.90696	-0.04981	-1.30947	0.044043	-0.48276	-0.02221	-0.09417	0.040538	-0.11765	-0.28513	-0.27827	0.0145742	-0.19264	0.078587	0.070821	0.221452	0.080556	0.019768	0.019269	0.0283558	0.0246978	0.104588	0.036373	0.089733	0.082556	0.045276	0.04293	0.0302283	0.029407	0.042572	0.039932	0.103923	0.056021	0.064889	0.007971	0.215351	0.082097	0.0381813	0.005272	0.17644	0.153784	0.089066	0.032634	0.160168	0.145798	0.0460626	0.0177581	0.097434	0.080064	0.022078	0.0100359	0.108851	0.072809	0.111452	0.001832	0.101553	0.0282832
411	CR_00250W	ATP17	414	TGTAGGAATTGAGCGCAGAT	TGG	0	+	162	no	-138	138	45	3880	4097	4950	3846	4732	3816	1096	3990	4081	902	967	945	4470	5876	4955	1901	1944	2906	1715	2817	3488	1225	1000	1251	3733	2957	3071	978	873	1136	2123	2560	2272	693	486	906	1611	3074	2392	452	399	997	1978	1628	2889	629	464	510	3652	2088	2133	1603	794	1134	4349	2028	2236	1314	1184	839	2842	1751	2016	2948	1158	2967	3532	2532	2904	1312	1355	1452	0.00302	0.003298	0.003041	0.003201	0.003085	0.0032	0.002533	0.00272	0.002898	0.000752	0.000753	0.000598	0.002725	0.002984	0.002734	0.001313	0.001224	0.001237	0.002641	0.002683	0.002816	0.000948	0.001034	0.001088	0.002695	0.002578	0.002759	0.000781	0.000878	0.000918	0.00201	0.001985	0.00203	0.000615	0.000737	0.000695	0.002206	0.002216	0.002356	0.000611	0.000561	0.000821	0.002455	0.002499	0.002571	0.000823	0.00068	0.000832	0.002437	0.002428	0.002412	0.001279	0.000797	0.001073	0.002808	0.002943	0.002728	0.00146	0.001112	0.001307	0.002501	0.002077	0.00217	0.002519	0.002683	0.003017	0.00257	0.002407	0.002522	0.001615	0.001516	0.001341	-2.08908	-0.25368	-2.03398	-0.27781	-2.41983	-0.06915	-1.28585	-0.14844	-1.33438	-0.14429	-1.37103	-0.15336	-1.75503	-0.19358	-1.57735	-0.29784	-1.55556	-0.11069	-2.0358	-0.16431	-1.81274	-0.35519	-1.8021	-0.14034	-2.37965	-0.58728	-2.06642	-0.73248	-2.20371	-0.58278	-2.38918	-0.45342	-2.45838	-0.5734	-1.96161	-0.36772	-1.95947	-0.29902	-2.1828	-0.39982	-1.94263	-0.24174	-1.32354	-0.30946	-1.95326	-0.44141	-1.57659	-0.33426	-1.13279	-0.10511	-1.47269	-0.16425	-1.2919	-0.15622	-0.34574	-0.27193	-0.20178	-0.66666	-0.08479	-0.48668	-0.98718	-0.23311	-1.02487	-0.45406	-1.25405	-0.26976	-0.25368	-2.08908	-0.14844	-1.33438	-0.19358	-1.57735	-0.16431	-1.81274	-0.58728	-2.20371	-0.45342	-2.38918	-0.29902	-1.95947	-0.33426	-1.57659	-0.15622	-1.2919	-0.48668	-0.20178	-0.26976	-1.02487	0.114147	0.0241331	0.208695	0.055098	0.004538	0.004149	0.042727	0.036645	0.093777	0.082895	0.109415	0.0217919	0.117735	0.0239652	0.131963	0.010636	0.085158	0.004499	0.157013	0.137287	0.103314	0.085698	0.269067	0.069192	0.080031	0.057278	0.134068	0.0168352	0.070129	0.0247979	0.316874	0.25305	0.03208	0.008023	0.170067	0.15911	0.197617	0.179982	0.130706	0.116986	0.118408	0.036651	0.144434	0.0376866
412	CR_00250W	ATP17	415	TTTCTGGTTGTTTGTTGTGT	GGG	0	-	85	no	-61	61	35	137	142	157	133	158	115	42	163	88	14	5	23	148	164	219	13	29	44	84	132	141	7	36	27	202	111	88	9	22	7	41	59	99	3			43	144	70	1		1	44	50	73	16	7	7	115	131	68	25		9	100	57	93	15	7	14	114	73	96	139	71	227	163	86	38	21	10	23	0.000107	0.000115	9.70313e-05	0.000111	0.000104	9.72368e-05	9.92975e-05	0.000112	6.31902e-05	1.24974e-05	4.66963e-06	1.51695e-05	9.08109e-05	8.37712e-05	0.000121	9.66341e-06	1.88716e-05	1.91488e-05	0.000131	0.000127	0.000115	6.18835e-06	3.82148e-05	2.43432e-05	0.000147	9.76115e-05	7.99226e-05	7.97392e-06	2.31112e-05	6.45561e-06	3.9751e-05	4.64994e-05	8.93127e-05	3.54523e-06	1.51255e-06	7.65781e-07	6.02057e-05	0.000105	6.99147e-05	2.69778e-06	1.40343e-06	1.64623e-06	5.58207e-05	7.82521e-05	6.58432e-05	2.22097e-05	1.16908e-05	1.30309e-05	7.73917e-05	0.000153	7.79797e-05	2.07317e-05	1.00216e-06	9.45145e-06	6.51979e-05	8.41214e-05	0.000115	1.77616e-05	7.50484e-06	2.33349e-05	0.000101	8.77439e-05	0.000104	0.00012	0.000167	0.000232	0.000119	8.26805e-05	3.38578e-05	2.70569e-05	1.23002e-05	2.21581e-05	-3.15734	-0.11308	-4.47222	-0.04196	-2.68033	-0.61875	-3.52837	-0.24197	-2.45739	-0.458	-2.34425	0.322764	-4.17134	0.284661	-1.43947	0.137821	-1.99798	0.240184	-3.80561	0.448211	-2.16501	-0.23741	-3.91288	-0.27985	-4.97502	-1.43384	-6.09854	-1.30725	-6.98843	-0.11958	-5.36912	-0.83493	-6.20658	-0.13903	-5.88427	-0.47285	-2.32778	-0.94403	-3.14823	-0.55633	-2.89957	-0.55942	-2.42713	-0.47265	-6.69241	0.41522	-3.3629	-0.31535	-2.65021	-0.72001	-3.78771	-0.45199	-2.05901	0.240739	0.100961	-0.08595	0.685138	-0.39116	1.25307	0.104965	-2.04297	0.151449	-3.07492	-0.47691	-2.13367	-1.51896	-0.11308	-3.15734	-0.24197	-2.45739	0.240184	-1.99798	-0.23741	-3.80561	-1.30725	-6.09854	-0.47285	-5.88427	-0.55942	-2.89957	-0.31535	-3.3629	-0.45199	-2.65021	-0.08595	0.685138	-0.47691	-2.13367	0.314496	0.071112	0.928022	0.477013	0.403152	0.216035	0.653444	0.113143	0.075298	0.044478	1.44329	0.558513	0.408645	0.04244	0.979635	0.107267	0.72501	0.126598	1.00896	0.889882	0.34805	0.333828	0.422411	0.322311	0.222955	0.003087	0.420697	0.248666	0.473779	0.157302	2.2418	0.935766	0.495771	0.268022	0.878617	0.591196	0.250246	0.190919	0.576071	0.567927	0.8437	0.62836	0.571417	0.090695
413	CR_00250W	ATP17	416	ATAGTTACTGTGTTGGTTGT	AGG	0	-	17	no	7	7	35	1210	1257	1592	1115	1450	1179	593	1907	2161	669	488	1560	3156	4511	5224	2654	1815	2514	1056	1893	2434	2296	1080	1546	3747	2767	2628	1068	1152	2033	1446	1793	1678	2169	704	1651	1693	2267	1531	542	756	1016	839	657	1503	836	692	918	3444	1054	1869	2586	3072	1782	5095	2002	2345	2568	2758	1341	1597	984	1631	1612	929	1535	2603	1721	2353	889	1199	1873	0.000942	0.001012	0.000978	0.000929	0.000946	0.000989	0.001372	0.0013	0.001535	0.000558	0.000381	0.000987	0.001924	0.002291	0.002882	0.001833	0.001142	0.00107	0.001627	0.001803	0.001965	0.001777	0.001116	0.001345	0.002705	0.002412	0.002361	0.000852	0.001159	0.001641	0.00137	0.00139	0.0015	0.001923	0.001066	0.001265	0.002318	0.001635	0.001509	0.000732	0.001062	0.000837	0.001042	0.00101	0.001338	0.001094	0.001013	0.001497	0.002298	0.001226	0.002113	0.002063	0.00308	0.001685	0.00329	0.002905	0.002861	0.002852	0.002588	0.002088	0.001406	0.001168	0.001756	0.001378	0.002153	0.001561	0.001894	0.001637	0.002044	0.001095	0.001342	0.00173	-0.73424	0.54152	-1.31344	0.361285	-0.00362	0.649918	0.980743	1.02974	0.272321	1.17818	0.113654	1.55887	0.93616	0.787572	0.239279	0.832715	0.44333	1.00639	-0.12352	1.52132	0.292656	1.25282	0.730637	1.27097	1.05043	0.53923	0.172986	0.457783	0.354982	0.616196	-0.34235	1.29839	0.167624	0.691226	-0.24075	0.62485	0.235807	0.144901	0.09853	-0.00386	0.597764	0.451969	1.15146	1.28619	1.70307	0.276808	0.768678	1.1112	1.61875	1.80347	1.45227	1.52093	1.07768	1.54839	0.569177	0.577149	1.18635	0.206323	0.658547	0.843727	0.237226	1.00695	0.504517	0.69297	0.806686	1.06279	0.54152	-0.73424	1.17818	0.272321	0.832715	0.44333	1.27097	0.292656	0.53923	0.354982	0.691226	-0.24075	0.144901	0.235807	1.1112	1.15146	1.54839	1.45227	0.577149	0.658547	1.00695	0.504517	0.145799	0.108398	0.656367	0.579199	0.272926	0.148438	0.461678	0.158667	0.115531	0.045143	0.358274	0.204051	0.150055	0.018147	0.427127	0.41618	0.079217	0.076966	0.463084	0.181995	0.371196	0.066376	0.269927	0.101595	0.232449	0.148757	0.257906	0.137277	0.539396	0.174998	0.469732	0.382786	0.155804	0.027452	0.277128	0.166478	0.32012	0.266579	0.333534	0.08937	0.199359	0.055834	0.284908	0.267291
414	CR_00410W	RTT109	417	ATTAGCAAGTGTTGTTATTG	TGG	0	+	191	no	-169	169	30	4520	4540	5974	4307	5715	4407	1651	5647	5533	6904	7059	8791	6663	7557	7198	7547	8333	12483	2417	4127	5008	6499	4847	5850	5583	4573	4397	7593	5860	6853	4439	5705	4359	7560	4327	7812	3063	6117	3911	4780	5053	8205	3326	2711	4594	4518	4002	3526	6136	3421	3493	6749	5532	5643	5067	2394	3292	4028	4676	2617	4191	2811	3256	4836	1643	3723	5427	4559	4674	4289	4512	5714	0.003518	0.003654	0.003669	0.003585	0.003726	0.003695	0.003815	0.003849	0.003929	0.005753	0.005495	0.005557	0.004062	0.003837	0.003971	0.00521	0.005243	0.005312	0.003721	0.00393	0.004043	0.005028	0.005007	0.005087	0.00403	0.003986	0.003949	0.006055	0.005889	0.005531	0.004202	0.004422	0.003894	0.006701	0.006546	0.005983	0.004193	0.004409	0.003852	0.006449	0.007093	0.006754	0.004127	0.004161	0.004089	0.005904	0.00585	0.005745	0.004094	0.003978	0.003949	0.005382	0.005545	0.005334	0.003272	0.003474	0.004016	0.004473	0.004388	0.004073	0.003688	0.003334	0.003504	0.004132	0.003805	0.003785	0.003948	0.004334	0.004059	0.005276	0.005046	0.005276	0.682484	0.116756	0.560361	0.075086	0.58876	0.098682	0.539444	0.207134	0.492607	0.07054	0.523767	0.114042	0.488168	0.080967	0.426343	0.104843	0.461202	0.139801	0.756393	0.196057	0.660452	0.125555	0.581926	0.106109	0.902631	0.256281	0.813033	0.275205	0.695307	0.085729	0.84726	0.252933	0.928726	0.270987	0.87027	0.070148	0.71983	0.230219	0.650726	0.187464	0.636731	0.156037	0.586389	0.218781	0.573527	0.122527	0.529751	0.105845	0.319284	-0.10492	0.235752	-0.07308	0.140418	0.130394	0.204862	0.068077	0.0303006	-0.13215	0.0348849	-0.06656	0.557646	0.1662	0.437611	0.246041	0.513981	0.145445	0.098682	0.58876	0.114042	0.523767	0.104843	0.461202	0.125555	0.660452	0.256281	0.813033	0.252933	0.87027	0.187464	0.650726	0.122527	0.573527	-0.07308	0.235752	-0.06656	0.0348849	0.1662	0.513981	0.020896	0.0180741	0.063907	0.028399	0.069781	0.043502	0.0238413	0.0156779	0.0295904	0.023876	0.0309961	0.026966	0.047327	0.0194463	0.087378	0.078525	0.104361	0.0189234	0.103979	0.089598	0.11111	0.0180537	0.041998	0.02301	0.0372348	0.031427	0.044491	0.0139946	0.0609611	0.0166816	0.0296917	0.0128621	0.127664	0.03184	0.089498	0.083532	0.10208	0.065592	0.099486	0.004584	0.053111	0.020755	0.060755	0.0436642
415	CR_00410W	RTT109	418	TTGTTGTTGGGAATCGATTG	AGG	0	+	114	no	-92	92	40	134	132	170	137	151	112	17	115	82		1		95	73	70	22	9	25	37	83	68	13	5	37	74	36	58	2	7	6	39	25	44				25	72	24			5	55	37	33	4	3		96	21	25			13	70	18	20	12	23	8	98	71	78	20	9	5		6	38				0.000105	0.000107	0.000105	0.000115	9.90836e-05	9.47221e-05	4.15664e-05	7.90587e-05	5.89302e-05	8.33163e-07	1.55654e-06	6.32064e-07	5.8509e-05	3.75701e-05	3.9166e-05	1.58756e-05	6.29052e-06	1.10638e-05	5.84836e-05	7.9962e-05	5.56897e-05	1.08296e-05	6.197e-06	3.30372e-05	5.41337e-05	3.22467e-05	5.29824e-05	2.39217e-06	8.03867e-06	5.64866e-06	3.78581e-05	2.01497e-05	4.01907e-05	8.86309e-07	1.51255e-06	7.65781e-07	3.55761e-05	5.26104e-05	2.46179e-05	1.34889e-06	1.40343e-06	4.93869e-06	6.94658e-05	5.83055e-05	3.02523e-05	6.53226e-06	5.84538e-06	1.62886e-06	6.47155e-05	2.55747e-05	2.93836e-05	7.97374e-07	1.00216e-06	1.3232e-05	4.58322e-05	2.7557e-05	2.56137e-05	1.44313e-05	2.25145e-05	1.40009e-05	8.71044e-05	8.53725e-05	8.49894e-05	1.79373e-05	2.31457e-05	6.09898e-06	7.27318e-07	6.65246e-06	3.38578e-05	1.22986e-06	1.1182e-06	9.23255e-07	-7.10666	-1.33771	-5.99223	-0.43695	-7.22749	-0.83352	-2.85459	-0.84447	-3.9774	-1.51028	-3.09786	-1.42292	-3.40642	-0.84509	-3.99901	-0.42055	-1.51961	-0.91511	-5.58501	-0.9566	-3.62362	-1.73072	-4.06772	-0.98701	-7.01745	-1.47252	-6.03359	-2.40911	-6.95062	-1.38566	-6.41156	-1.56222	-6.14162	-1.02452	-4.2615	-2.09282	-4.13575	-0.59682	-4.08328	-0.87624	-5.86177	-1.79548	-7.17	-0.69901	-6.62746	-2.06515	-2.83967	-1.83751	-2.9922	-1.19676	-2.13779	-1.95745	-2.75818	-2.0356	-2.67844	-0.27038	-2.0979	-0.3261	-3.95706	-0.30524	-6.54484	-7.17439	-6.4694	-4.00791	-6.68083	-1.63303	-0.83352	-7.10666	-1.42292	-3.09786	-0.84509	-3.40642	-0.98701	-4.06772	-1.47252	-6.95062	-1.56222	-6.14162	-0.87624	-4.13575	-1.83751	-6.62746	-1.95745	-2.75818	-0.30524	-2.67844	-4.00791	-6.54484	0.451451	0.39657	0.680983	0.120822	0.361837	0.087363	0.590684	0.243263	0.267619	0.070018	1.29477	0.592582	0.438425	0.030412	1.02847	0.444103	0.567477	0.086864	0.549759	0.066828	0.534152	0.530599	1.17121	0.269937	0.627144	0.279417	1.012	0.052474	0.73193	0.227645	2.35915	0.542548	0.463395	0.078154	0.441526	0.234028	0.028151	0.0208589	0.951171	0.580536	2.78009	2.37488	0.10715	0.075441
416	CR_00410W	RTT109	419	AATCGGTCCAAGTGAATTAC	TGG	0	+	18	no	4	4	40	4431	4091	5894	4135	5255	4141	1633	5981	5597	5867	6371	7409	5760	8102	6934	6427	7500	10842	2316	3888	4201	5269	4082	4832	4869	4200	4124	5497	4399	5632	3704	4611	3994	3028	1584	3400	2526	4928	3725	3138	2829	5111	3163	2659	4115	3603	3086	2687	4868	3376	3246	7307	5309	5605	6288	2495	3529	4731	4958	3271	3363	2317	3003	3325	1083	2963	5225	4289	4486	3025	3518	3952	0.003449	0.003293	0.00362	0.003442	0.003426	0.003472	0.003773	0.004077	0.003975	0.004889	0.004959	0.004684	0.003511	0.004114	0.003826	0.004437	0.004719	0.004614	0.003566	0.003702	0.003391	0.004077	0.004217	0.004202	0.003515	0.003661	0.003704	0.004384	0.004421	0.004546	0.003507	0.003574	0.003568	0.002685	0.002397	0.002604	0.003458	0.003552	0.003669	0.004234	0.003972	0.004208	0.003925	0.004081	0.003662	0.004708	0.004511	0.004378	0.003248	0.003926	0.00367	0.005827	0.005321	0.005298	0.00406	0.00362	0.004306	0.005253	0.004652	0.00509	0.00296	0.002749	0.003232	0.002841	0.002509	0.003013	0.003801	0.004077	0.003895	0.003722	0.003935	0.00365	0.506493	0.129634	0.53348	0.308177	0.431839	0.134717	0.366502	0.025749	0.461722	0.321196	0.410247	0.079589	0.244313	0.0480952	0.299624	0.169003	0.275235	-0.0942	0.349222	0.0273637	0.367849	0.153036	0.38868	0.033103	-0.35832	0.0238791	-0.51514	0.118321	-0.41481	-0.02096	0.299035	0.003627	0.213143	0.109426	0.277276	0.0193158	0.452208	0.186431	0.39689	0.309737	0.334619	0.0166622	0.75976	-0.08644	0.635218	0.253633	0.609802	0.01952	0.610094	0.235178	0.441258	0.136716	0.551922	0.250107	-0.27668	-0.2207	-0.4495	-0.26067	-0.20463	-0.16377	0.112862	0.140171	0.199731	0.308189	0.071972	0.105677	0.134717	0.506493	0.079589	0.410247	0.0480952	0.275235	0.033103	0.367849	0.0238791	-0.41481	0.0193158	0.277276	0.186431	0.39689	0.01952	0.635218	0.235178	0.551922	-0.2207	-0.27668	0.140171	0.112862	0.101646	0.005083	0.05265	0.0269868	0.157354	0.0538394	0.047662	0.0437449	0.131746	0.120908	0.0277196	0.0243893	0.070958	0.005739	0.0197394	0.018627	0.071096	0.044836	0.079425	0.056491	0.057096	0.0156891	0.0446541	0.021759	0.14715	0.123306	0.058828	0.055317	0.174016	0.105963	0.080254	0.0254159	0.06161	0.0149287	0.085767	0.0581715	0.0486927	0.039966	0.125847	0.072054	0.108344	0.034494	0.065243	0.040889
417	CR_00410W	RTT109	420	GACCGATTGGAAAGTATGAA	AGG	0	-	30	no	-8	8	40	1077	1046	1429	1159	1323	1088	185	790	783	138	137	288	1094	1109	969	229	223	289	449	789	762	230	203	142	730	518	486	112	101	136	426	627	366	182	98	119	372	835	561	94	60	118	339	323	509	42	126	49	597	417	432	203	165	147	1185	484	543	212	329	119	1127	808	1025	221	126	208	293	421	420	52	90	72	0.000839	0.000843	0.000878	0.000965	0.000863	0.000913	0.00043	0.000539	0.000557	0.000116	0.000107	0.000183	0.000667	0.000564	0.000535	0.000159	0.000141	0.000123	0.000693	0.000752	0.000616	0.000179	0.000211	0.000124	0.000528	0.000452	0.000437	9.01052e-05	0.000102	0.000111	0.000404	0.000487	0.000328	0.000162	0.00015	9.18937e-05	0.00051	0.000602	0.000553	0.000128	8.5609e-05	9.79506e-05	0.000422	0.000497	0.000454	5.61774e-05	0.000186	8.1443e-05	0.000399	0.000486	0.000489	0.000163	0.000166	0.00014	0.000766	0.000703	0.000664	0.000236	0.00031	0.000187	0.000992	0.000959	0.001104	0.00019	0.000294	0.000212	0.000214	0.000401	0.000365	6.51826e-05	0.000102	6.73976e-05	-3.05911	-0.9658	-3.00646	-0.64416	-2.32117	-0.65779	-2.60405	-0.33004	-2.61473	-0.58016	-2.887	-0.71477	-2.43341	-0.27657	-2.0343	-0.16393	-2.87627	-0.51204	-3.42118	-0.66901	-3.07395	-0.89735	-3.04565	-1.00582	-2.57314	-1.05369	-2.52699	-0.79169	-3.31234	-1.42182	-2.91309	-0.71695	-3.33364	-0.48375	-3.22026	-0.66619	-4.1028	-0.99211	-2.21735	-0.76108	-3.48652	-0.95253	-2.56896	-1.07225	-2.37518	-0.79399	-2.70618	-0.84367	-2.02932	-0.13195	-1.47919	-0.2603	-2.28982	-0.40441	-2.34773	0.24249	-1.55391	0.18721	-2.10327	0.329848	-3.8883	-1.97205	-3.08436	-1.07093	-3.75961	-1.26471	-0.65779	-3.00646	-0.58016	-2.61473	-0.27657	-2.43341	-0.89735	-3.07395	-1.05369	-2.57314	-0.66619	-3.22026	-0.95253	-3.48652	-0.84367	-2.56896	-0.2603	-2.02932	0.24249	-2.10327	-1.26471	-3.75961	0.181892	0.0136357	0.411694	0.052644	0.195236	0.134618	0.160365	0.0106777	0.177634	0.112639	0.421175	0.399111	0.171921	0.108475	0.209121	0.0283	0.316553	0.261996	0.440706	0.046145	0.122641	0.050758	0.217592	0.113389	0.123557	0.039577	0.961379	0.616281	0.148406	0.049682	0.166304	0.137213	0.136305	0.128353	0.413848	0.260501	0.071918	0.05528	0.406552	0.244453	0.474323	0.193776	0.431826	0.128691
418	CR_00480W	MRPL6	421	AGTGGCGAATGAAGTTTCGT	TGG	0	+	189	no	-162	162	45	10317	9561	12542	9510	12495	9877	3207	12324	10535	9648	10554	12747	12705	15010	12899	9004	9663	15090	4684	7768	8977	8931	6994	7576	10797	8914	8390	7273	5695	7108	9165	11707	9593	12732	7505	15251	5762	11783	7936	7080	7007	11673	6674	5107	8854	5751	4973	4937	12069	7640	7602	12761	9462	9704	15439	7298	7925	10774	11941	7593	9204	7892	6108	8485	3321	7068	11485	8329	9551	7910	8495	9533	0.00803	0.007694	0.007703	0.007914	0.008146	0.00828	0.007408	0.0084	0.007481	0.008039	0.008215	0.008058	0.007744	0.007621	0.007116	0.006216	0.006079	0.006422	0.00721	0.007396	0.007246	0.006909	0.007225	0.006587	0.007794	0.00777	0.007535	0.0058	0.005724	0.005737	0.008675	0.009074	0.008569	0.0112854	0.011353	0.0116797	0.007886	0.008493	0.007816	0.009552	0.009835	0.009609	0.00828	0.007837	0.007879	0.007515	0.007269	0.008043	0.008053	0.008883	0.008592	0.0101761	0.009483	0.009173	0.009967	0.0105862	0.009667	0.0119613	0.0112028	0.011814	0.008099	0.009359	0.006572	0.007248	0.007689	0.007186	0.008354	0.007916	0.008293	0.009729	0.0095	0.008802	0.0226431	-0.11623	0.0121594	0.126559	-0.03933	-0.04226	-0.3485	-0.05227	-0.42217	-0.01382	-0.36672	-0.11433	-0.19587	-0.15525	-0.17311	-0.05717	-0.32995	-0.0882	-0.4483	-0.043	-0.50913	0.014031	-0.52947	-0.03177	0.511976	0.111564	0.478988	0.237845	0.496262	0.153661	0.271322	-0.02611	0.271914	0.142382	0.214723	0.0209632	-0.07469	0.0443153	-0.16434	0.0265627	-0.04188	0.032593	0.362706	0.004152	0.219374	0.207146	0.147667	0.157663	0.595899	0.311815	0.459752	0.460291	0.512718	0.327713	-0.12674	0.012406	-0.08325	0.282521	-0.20456	-0.22904	0.297949	0.0571345	0.22192	0.041021	0.088215	0.10641	-0.04226	0.0121594	-0.05227	-0.36672	-0.0882	-0.19587	-0.03177	-0.50913	0.153661	0.496262	0.0209632	0.271322	0.032593	-0.07469	0.157663	0.219374	0.327713	0.512718	0.012406	-0.12674	0.0571345	0.22192	0.124445	0.073976	0.033169	0.010484	0.0507143	0.038447	0.03837	0.0182175	0.050128	0.031026	0.084749	0.0227566	0.030211	0.011232	0.0422363	0.020333	0.064299	0.042097	0.0164998	0.0157133	0.086938	0.047076	0.03285	0.000592	0.009027	0.00603	0.06339	0.03281	0.105847	0.0494836	0.109489	0.071707	0.081522	0.015898	0.06863	0.052966	0.255915	0.241448	0.0614588	0.043499	0.034067	0.0161133	0.106181	0.07603
419	CR_00480W	MRPL6	422	AACATGTTCAAAACGAGTGG	TGG	0	-	136	no	-109	109	40	1246	1188	1609	1138	1509	1214	425	1540	1504	658	712	579	1654	2071	1919	1461	1328	2401	688	1035	1205	1370	1012	1052	1259	883	1097	572	489	588	931	1063	950	36	37	30	692	1190	963	169	103	222	829	646	1201	367	282	239	1513	807	880	702	509	549	1443	816	820	490	592	542	862	869	839	1156	434	1061	1622	1250	1161	808	708	1014	0.00097	0.000957	0.000989	0.000948	0.000984	0.001018	0.000984	0.00105	0.001069	0.000549	0.000555	0.000367	0.001009	0.001052	0.001059	0.001009	0.000836	0.001022	0.00106	0.000986	0.000973	0.001061	0.001046	0.000915	0.000909	0.00077	0.000986	0.000457	0.000492	0.000475	0.000882	0.000825	0.000849	3.27934e-05	5.7477e-05	2.37392e-05	0.000948	0.000858	0.000949	0.000229	0.000146	0.000184	0.00103	0.000993	0.00107	0.000481	0.000414	0.000391	0.00101	0.000939	0.000996	0.000561	0.000511	0.00052	0.000932	0.001185	0.001001	0.000545	0.000556	0.000845	0.000759	0.001032	0.000904	0.000988	0.001007	0.00108	0.00118	0.001189	0.001009	0.000995	0.000793	0.000937	-0.78756	0.019648	-0.82688	0.134474	-1.47414	0.112	0.090544	0.055758	-0.2356	0.136821	0.005162	0.09923	0.162207	0.127909	0.088045	0.043686	-0.15381	-0.02261	-1.05261	-0.09364	-0.99938	-0.31252	-1.09951	-0.00398	-4.85303	-0.1377	-4.09807	-0.21452	-5.42299	-0.2192	-2.0472	-0.03338	-2.75359	-0.15664	-2.47213	-0.05878	-0.97915	0.085361	-1.25102	0.053205	-1.38144	0.113287	-0.75765	0.057793	-0.94551	-0.02662	-0.9703	0.0100578	-0.79809	-0.05809	-0.82327	0.308564	-0.26985	0.018324	0.0603888	-0.35395	0.032635	0.108598	0.083984	-0.12977	0.07013	0.282623	-0.31216	0.31335	-0.12012	0.0289668	0.112	-0.82688	0.09923	0.005162	0.043686	0.088045	-0.09364	-1.05261	-0.21452	-4.85303	-0.05878	-2.47213	0.085361	-1.25102	0.0100578	-0.94551	0.018324	-0.79809	-0.12977	0.0603888	0.282623	-0.12012	0.060854	0.0224733	0.385549	0.039319	0.040567	0.0375907	0.16913	0.085382	0.075439	0.066299	0.165257	0.074162	0.158716	0.089656	0.050097	0.046903	0.045765	0.004688	0.66461	0.569963	0.065085	0.0254004	0.355616	0.281462	0.030066	0.0279265	0.205249	0.130412	0.042329	0.036682	0.116277	0.0247869	0.193438	0.076409	0.3125	0.0251778	0.23131	0.224182	0.0257023	0.0235948	0.156077	0.030727	0.191146	0.190254
420	CR_00480W	MRPL6	423	TGTCTGTCCCCACGTTCAAG	TGG	0	-	281	no	-254	254	55	8590	7851	11180	8085	10369	8435	2845	10615	9224	8271	8997	11374	11545	13951	13075	13969	14746	22631	4426	7299	8542	11352	8824	11336	9981	8020	8097	11941	9820	11442	8793	11182	9231	849	383	711	5235	10506	7649	2900	2512	4408	5671	4795	8274	4662	4368	3988	9725	6324	5601	5710	4674	4509	11186	5076	6200	2270	2746	1483	6276	4730	4878	5784	1824	4095	10805	7679	8345	6400	7017	8781	0.006686	0.006318	0.006866	0.006728	0.00676	0.007071	0.006572	0.007235	0.00655	0.006892	0.007003	0.00719	0.007037	0.007083	0.007213	0.009643	0.009277	0.009631	0.006813	0.006949	0.006895	0.008782	0.009115	0.009856	0.007205	0.006991	0.007272	0.009522	0.009868	0.009234	0.008323	0.008667	0.008245	0.000753	0.000581	0.000545	0.007164	0.007572	0.007533	0.003913	0.003527	0.003629	0.007036	0.007359	0.007363	0.006092	0.006385	0.006498	0.006489	0.007353	0.006331	0.004554	0.004685	0.004263	0.007221	0.007364	0.007563	0.002521	0.002577	0.002309	0.005523	0.00561	0.005249	0.004941	0.004224	0.004164	0.007859	0.007299	0.007246	0.007872	0.007848	0.008108	0.034671	-0.02471	0.0509596	0.195464	0.023929	-0.06813	0.519202	0.073883	0.45661	0.164886	0.445615	0.071057	0.384322	0.0272983	0.431212	0.137247	0.479051	0.005983	0.501097	0.107903	0.545837	0.145831	0.384939	0.082789	-3.15882	0.316057	-3.54083	0.45591	-3.69706	0.264005	-0.78191	0.099798	-0.93863	0.261156	-0.96239	0.133662	-0.14332	0.07367	-0.08239	0.219888	-0.12212	0.100693	-0.56316	-0.04309	-0.52891	0.218703	-0.73027	-0.11713	-1.41622	0.111231	-1.39131	0.220821	-1.61499	0.139454	-0.44534	-0.27567	-0.67835	-0.17166	-0.76419	-0.38756	0.226557	0.233356	0.215246	0.208063	0.197343	0.077525	-0.02471	0.034671	0.073883	0.45661	0.0272983	0.431212	0.107903	0.501097	0.316057	-3.54083	0.133662	-0.93863	0.100693	-0.12212	-0.04309	-0.56316	0.139454	-1.41622	-0.27567	-0.67835	0.208063	0.215246	0.141329	0.043424	0.0136099	0.0107418	0.0533749	0.002826	0.039694	0.0109941	0.070443	0.0213155	0.0473654	0.04689	0.0317375	0.025114	0.083049	0.0447391	0.099243	0.052051	0.276898	0.156228	0.085086	0.033864	0.098064	0.023765	0.0778	0.0270226	0.0309318	0.021205	0.176447	0.074041	0.107741	0.034256	0.056902	0.0282234	0.122585	0.024905	0.107976	0.104015	0.164987	0.085836	0.083629	0.0252927	0.014731	0.011311
421	CR_00480W	MRPL6	424	GAAGGTCTCTAAGATTAAAG	GGG	0	-	244	no	-217	217	35	4945	4962	6698	4582	5940	4689	1822	6277	5886	6315	6959	8963	6967	8093	7569	7096	8059	11934	2824	4473	5107	6280	4543	5526	5738	4742	4871	6575	5326	6676	5262	6682	5505	7111	4341	8139	3518	6438	4306	5494	5131	8863	3623	2928	4962	4303	3841	3426	6623	3821	4074	6626	5306	6345	8788	3573	4088	4520	5019	2936	4132	2648	3121	2829	1217	2727	6109	4901	5253	4727	5248	6654	0.003849	0.003994	0.004114	0.003813	0.003873	0.003931	0.00421	0.004279	0.00418	0.005262	0.005417	0.005666	0.004247	0.004109	0.004176	0.004899	0.00507	0.005079	0.004348	0.004259	0.004123	0.004859	0.004693	0.004805	0.004142	0.004134	0.004375	0.005244	0.005353	0.005388	0.004981	0.005179	0.004918	0.006303	0.006568	0.006233	0.004815	0.004641	0.004241	0.007412	0.007202	0.007296	0.004495	0.004494	0.004416	0.005623	0.005614	0.005582	0.004419	0.004443	0.004605	0.005284	0.005318	0.005998	0.005674	0.005184	0.004987	0.005019	0.004709	0.004569	0.003636	0.003141	0.003359	0.002417	0.002819	0.002773	0.004444	0.004659	0.004561	0.005815	0.005869	0.006144	0.46458	0.129236	0.484081	0.099448	0.527248	0.0228845	0.361285	0.14187	0.388678	0.041186	0.369421	0.0215322	0.349448	0.175784	0.277217	0.092763	0.289552	0.00303	0.459469	0.105937	0.466928	0.0496965	0.454716	0.088769	0.725035	0.371987	0.761992	0.375018	0.664996	0.257398	0.958793	0.323062	0.895121	0.216561	0.892085	0.043918	0.56023	0.22396	0.535802	0.170312	0.505772	0.102178	0.470584	0.19933	0.457662	0.153813	0.609417	0.162759	0.39623	0.559742	0.282156	0.376232	0.216833	0.277733	-0.65772	-0.08199	-0.4581	-0.34651	-0.50359	-0.29264	0.608624	0.207332	0.599867	0.222175	0.644203	0.148888	0.099448	0.484081	0.041186	0.369421	0.092763	0.289552	0.088769	0.459469	0.371987	0.725035	0.216561	0.895121	0.170312	0.535802	0.162759	0.470584	0.376232	0.282156	-0.29264	-0.50359	0.207332	0.608624	0.054864	0.029788	0.0320704	0.019501	0.064556	0.0196539	0.014068	0.008136	0.086398	0.083021	0.038638	0.0123352	0.0288224	0.0171683	0.006156	0.004753	0.06705	0.003032	0.048954	0.0369572	0.140872	0.106501	0.037668	0.003036	0.0610344	0.0536474	0.027277	0.0244287	0.0241153	0.008946	0.084134	0.0129217	0.143124	0.098499	0.090796	0.065323	0.139786	0.053863	0.104625	0.0454927	0.038745	0.014844	0.023481	0.008757
422	CR_00510C	ADE1	425	CTGTACAAAATGAGATAGCT	TGG	0	-	99	no	-47	47	35	175	138	196	127	152	113	54	198	131	78	81	50	165	235	220	150	114	288	86	130	143	149	117	195	114	109	91	74	34	107	80	104	118	47	33	49	89	153	90	15		35	83	87	146	50	41	25	115	76	95	97	91	102	175	39	20	154	97	60	133	129	65	95	23	64	106	79	81	63	98	62	0.000137	0.000112	0.000121	0.000107	9.97355e-05	9.55603e-05	0.000127	0.000136	9.37202e-05	6.58198e-05	6.38183e-05	3.22353e-05	0.000101	0.00012	0.000122	0.000104	7.2341e-05	0.000123	0.000134	0.000125	0.000116	0.000116	0.000122	0.00017	8.3005e-05	9.58684e-05	8.26166e-05	5.98044e-05	3.51692e-05	8.71508e-05	7.66626e-05	8.1374e-05	0.000106	4.25428e-05	5.14268e-05	3.82891e-05	0.000123	0.000111	8.9609e-05	2.15823e-05	1.40343e-06	2.96321e-05	0.000104	0.000135	0.000131	6.6629e-05	6.13765e-05	4.23504e-05	7.73917e-05	8.95114e-05	0.000108	7.81427e-05	9.21991e-05	9.73499e-05	0.000114	5.80147e-05	2.56137e-05	0.000172	9.19343e-05	9.48953e-05	0.000118	0.000154	7.10038e-05	8.19993e-05	5.55496e-05	6.60723e-05	7.7823e-05	7.60281e-05	7.11882e-05	7.87111e-05	0.000111	5.81651e-05	-0.69436	-0.10889	-0.64414	0.278039	-1.56777	-0.36836	-0.03123	-0.437	-0.46329	0.099248	0.363918	0.0110354	0.123565	-0.03269	0.289215	0.156892	0.834463	-0.05791	-0.83263	-0.72254	-1.50379	-0.22247	-0.1329	-0.55029	-1.32397	-0.83722	-0.95559	-0.45896	-1.31948	-0.18689	-2.30303	-0.15342	-6.15108	-0.01122	-1.68925	-0.43308	-0.67673	-0.39448	-0.70042	0.271607	-1.17404	0.112532	-0.44677	-0.82356	-0.11335	-0.32146	0.0267682	-0.15718	0.692004	-0.26969	-0.1175	-0.94711	-0.01008	-2.2398	-0.37727	-0.21626	-0.84433	0.462686	-0.53237	-0.76883	-0.43631	-0.81554	0.150499	-0.557	-0.71626	-0.76508	-0.10889	-0.69436	0.0110354	-0.03123	-0.03269	0.289215	-0.55029	-0.83263	-0.45896	-1.31948	-0.15342	-2.30303	0.112532	-0.70042	-0.32146	-0.11335	-0.94711	-0.01008	-0.21626	-0.53237	-0.76508	-0.43631	0.325287	0.259472	0.51937	0.050222	0.287543	0.088212	0.413743	0.395145	0.117415	0.0252164	0.371957	0.16565	0.254036	0.172252	0.685498	0.671164	0.326604	0.272066	0.2114	0.004486	0.21463	0.142202	2.41841	0.613784	0.347857	0.159076	0.280531	0.0236904	0.347167	0.164272	0.243255	0.140123	1.00094	0.677414	0.439652	0.107429	0.616836	0.552563	0.23788	0.155096	0.137048	0.050461	0.44234	0.279944
423	CR_00510C	ADE1	426	GGATTAGTATTATTTTTTTC	TGG	0	-	51	no	1	1	20	346	351	422	322	368	305	125	303	332	319	340	531	602	580	516	526	588	764	234	339	477	564	322	408	537	407	343	389	410	495	427	437	247	427	322	642	207	488	286	222	214	510	271	248	309	366	237	187	504	261	294	400	362	407	379	206	221	246	419	245	288	227	213	348	122	267	256	320	176	282	216	367	0.00027	0.000283	0.00026	0.000269	0.000241	0.000257	0.000291	0.000207	0.000236	0.000267	0.000265	0.000336	0.000368	0.000295	0.000285	0.000364	0.000371	0.000326	0.000362	0.000324	0.000386	0.000437	0.000334	0.000356	0.000388	0.000356	0.000309	0.000311	0.000413	0.0004	0.000405	0.000339	0.000221	0.000379	0.000489	0.000492	0.000285	0.000352	0.000283	0.000301	0.000302	0.000421	0.000337	0.000382	0.000276	0.000479	0.000348	0.000306	0.000337	0.000305	0.000333	0.00032	0.000364	0.000386	0.000245	0.0003	0.000271	0.000274	0.000394	0.000383	0.000254	0.00027	0.00023	0.000298	0.000285	0.000272	0.000187	0.000305	0.000154	0.000348	0.000243	0.00034	-0.0116	0.107672	0.14185	-0.45115	0.390588	-0.13584	0.436637	0.44461	0.623251	0.0585085	0.34381	0.134691	0.701463	0.42152	0.471873	0.19237	0.471212	0.57057	0.210491	0.52407	0.779828	0.328103	0.641913	0.249951	0.497149	0.585039	1.02225	0.26109	0.940842	-0.22998	0.162476	0.075807	0.327022	0.315196	0.713507	0.121573	0.835091	0.32131	0.531991	0.431687	0.255615	0.086522	0.250588	0.319237	0.59682	0.104689	0.588195	0.359962	0.028857	-0.13863	0.711943	0.08396	0.577204	0.059833	0.149461	-0.08679	0.243134	-0.06728	0.086857	-0.17421	0.372954	-0.53075	0.0126045	0.107015	0.405526	-0.75749	-0.13584	0.14185	0.134691	0.436637	0.42152	0.471873	0.328103	0.641913	0.26109	0.940842	0.121573	0.327022	0.32131	0.531991	0.319237	0.588195	0.059833	0.577204	-0.08679	0.149461	-0.53075	0.372954	0.280178	0.24351	0.202967	0.153452	0.204503	0.076183	0.142319	0.092827	0.190509	0.14905	0.132745	0.000661	0.141216	0.078152	0.29701	0.137915	0.410354	0.323948	0.282614	0.08141	0.127077	0.0457662	0.282867	0.164546	0.17628	0.110377	0.289841	0.276376	0.137146	0.040725	0.197454	0.008625	0.122145	0.0241272	0.361811	0.134739	0.0569481	0.019504	0.078651	0.062603	0.448241	0.226745	0.21806	0.032572
424	CR_00510C	ADE1	427	AGCAAAAAGAATAGTTGACT	CGG	0	-	30	no	22	22	30	2268	2175	3107	1879	2719	2047	866	2612	2727	1766	1782	2262	2997	3475	3198	2197	2654	3809	1244	2023	2407	2283	1644	1912	2783	2172	2135	1535	1265	1568	2104	2245	2229	376	237	652	1477	2745	1854	552	363	967	1353	1209	2044	1065	934	845	2835	1498	1702	1774	1863	1729	1932	1103	1278	1412	1511	1025	1839	1237	1416	962	474	1106	2168	1677	2098	1537	1447	2175	0.001766	0.001751	0.001909	0.001564	0.001773	0.001717	0.002002	0.001781	0.001937	0.001472	0.001388	0.00143	0.001827	0.001765	0.001765	0.001517	0.00167	0.001621	0.001916	0.001927	0.001943	0.001767	0.001699	0.001663	0.002009	0.001894	0.001918	0.001225	0.001272	0.001266	0.001992	0.001741	0.001992	0.000334	0.00036	0.0005	0.002022	0.001979	0.001827	0.000746	0.000511	0.000797	0.00168	0.001857	0.00182	0.001393	0.001366	0.001378	0.001892	0.001743	0.001925	0.001415	0.001868	0.001635	0.001248	0.001601	0.00156	0.001569	0.001418	0.001596	0.001619	0.001468	0.001524	0.000823	0.001099	0.001125	0.001578	0.001595	0.001822	0.001892	0.001619	0.002009	-0.08757	0.181231	-0.3536	0.0243841	-0.26329	0.0211547	-0.04417	0.049332	-0.08629	0.0112953	-0.08254	-0.11318	0.175576	0.117884	-0.06156	0.137941	-0.04574	0.0260662	-0.353	0.186502	-0.47902	0.113119	-0.43927	0.007125	-2.22702	0.174127	-2.30023	-0.00859	-1.77951	0.061397	-1.06842	0.195749	-1.79529	0.17659	-1.10742	-0.06339	-0.16768	-0.07219	-0.37592	0.084445	-0.31707	-0.06897	-0.14439	0.09969	0.075266	-0.00698	-0.07029	0.0119965	0.003909	-0.50091	-0.32197	-0.12903	-0.10511	-0.29104	-0.92736	-0.12527	-0.68951	-0.25441	-0.6094	-0.32431	0.274009	-0.16261	-0.13101	-0.13492	0.226815	-0.06687	0.0243841	-0.26329	0.0112953	-0.08254	0.117884	-0.04574	0.113119	-0.43927	0.061397	-2.22702	0.17659	-1.10742	-0.06897	-0.31707	0.0119965	-0.07029	-0.29104	-0.10511	-0.25441	-0.68951	-0.13492	0.226815	0.091502	0.003229	0.135281	0.090315	0.085001	0.0380365	0.02331	0.003749	0.05965	0.0200568	0.132579	0.0158238	0.090181	0.073384	0.064422	0.039753	0.092186	0.069983	0.281896	0.073211	0.1444	0.0191586	0.408867	0.039006	0.08952	0.003215	0.10735	0.058846	0.056905	0.018977	0.11175	0.074108	0.18645	0.162006	0.165889	0.109017	0.10098	0.069906	0.165369	0.080107	0.049267	0.027686	0.221477	0.047194
425	CR_00510C	ADE1	428	TGTAGGATTATGTGAGTATG	AGG	0	+	195	no	-143	143	35	2299	2087	2933	2268	2895	2298	853	2400	2501	3125	2985	4162	2699	3408	3435	3110	3315	4915	1190	1847	2336	2536	1939	2387	2481	1966	2159	3004	2337	2676	2106	2528	2184	2697	1713	2955	1603	2854	1911	2217	2237	3685	1498	1169	2358	1906	1624	1573	2746	1676	1862	3082	2172	3163	3014	960	1152	1052	1115	688	1978	1158	1447	1511	639	1454	2725	1781	2216	1539	2369	2608	0.00179	0.00168	0.001802	0.001888	0.001888	0.001927	0.001972	0.001636	0.001776	0.002604	0.002324	0.002631	0.001646	0.001731	0.001895	0.002147	0.002086	0.002092	0.001833	0.001759	0.001886	0.001962	0.002004	0.002076	0.001791	0.001714	0.00194	0.002396	0.002349	0.00216	0.001994	0.00196	0.001951	0.002391	0.002593	0.002264	0.002195	0.002058	0.001883	0.002992	0.003141	0.003034	0.001859	0.001795	0.002099	0.002491	0.002375	0.002564	0.001833	0.001949	0.002105	0.002458	0.002178	0.00299	0.001946	0.001394	0.001406	0.001169	0.001047	0.001072	0.001741	0.001374	0.001558	0.001291	0.001481	0.001479	0.001983	0.001694	0.001925	0.001894	0.00265	0.002409	0.464122	0.139858	0.299852	-0.03813	0.44931	-0.02049	0.18569	-0.12129	0.143986	0.0427726	0.118361	0.073046	0.055813	0.0343346	0.085955	0.066253	0.10744	0.066006	0.343859	0.001269	0.315524	0.0289843	0.164715	0.106363	0.340906	0.15592	0.457644	0.22218	0.232194	0.115104	0.664169	0.294199	0.734455	0.292306	0.654765	0.063394	0.400093	0.0550055	0.331028	0.095503	0.411843	0.220218	0.380798	0.034112	0.206098	0.214458	0.633901	0.224663	-0.69167	0.12083	-0.85055	-0.26961	-0.84635	-0.35755	-0.54783	-0.03978	-0.34982	-0.28998	-0.38183	-0.20997	0.00456	0.147573	0.489356	0.0113927	0.321843	0.095157	-0.02049	0.44931	0.0427726	0.143986	0.066006	0.085955	0.0289843	0.315524	0.15592	0.340906	0.292306	0.664169	0.095503	0.400093	0.214458	0.380798	-0.26961	-0.84635	-0.20997	-0.38183	0.095157	0.321843	0.098067	0.0176412	0.090868	0.0148115	0.10456	0.0302732	0.033983	0.025626	0.0183574	0.000247	0.0259338	0.0214849	0.054467	0.0277153	0.096297	0.028336	0.05404	0.040816	0.112749	0.108711	0.132713	0.001893	0.043549	0.009404	0.086109	0.0404979	0.043664	0.01175	0.10719	0.010205	0.215096	0.174701	0.25463	0.087937	0.090542	0.004197	0.12778	0.080007	0.106292	0.03201	0.068689	0.052416	0.246223	0.167513
426	CR_00680W	BUD22	429	TAGGAAAACCGCGAAAGCAT	TGG	0	+	85	no	-66	66	45	2801	2665	3438	2418	3011	2450	786	2891	2616	236	268	323	3555	3966	3808	1645	1687	2471	1312	2210	2476	1226	901	1284	2996	2379	2335	1355	905	997	1582	2261	1748	101	83	152	1358	2739	1832	84	57	93	1479	1269	2392	163	101	119	2822	1399	1582	176	60	165	2376	1015	1297	687	659	259	1585	1164	1321	905	350	564	2532	1883	2188	574	719	942	0.002181	0.002145	0.002112	0.002013	0.001963	0.002055	0.001817	0.001971	0.001858	0.000197	0.000209	0.000205	0.002167	0.002014	0.002101	0.001136	0.001062	0.001052	0.002021	0.002105	0.001999	0.000949	0.000932	0.001117	0.002163	0.002074	0.002098	0.001081	0.00091	0.000805	0.001498	0.001753	0.001562	9.04035e-05	0.000127	0.000117	0.00186	0.001975	0.001805	0.000115	8.13987e-05	7.73728e-05	0.001836	0.001949	0.002129	0.000214	0.000149	0.000195	0.001883	0.001627	0.001789	0.000141	6.1132e-05	0.000157	0.001534	0.001474	0.001583	0.000764	0.000619	0.000404	0.001395	0.001381	0.001422	0.000774	0.000812	0.000574	0.001842	0.00179	0.0019	0.000707	0.000805	0.000871	-3.34959	-0.26284	-3.22934	-0.12225	-3.32661	-0.18478	-0.82508	-0.00881	-0.8868	-0.09108	-0.96581	-0.00739	-1.08453	-0.1098	-1.07556	-0.02757	-0.87896	-0.07918	-0.8965	-0.01154	-1.10883	-0.04861	-1.35115	-0.00975	-4.4767	-0.54143	-3.94985	-0.29134	-4.13221	-0.43512	-4.13384	-0.22975	-4.59222	-0.11956	-4.73085	-0.2266	-3.2318	-0.24822	-3.71943	-0.13873	-3.39385	0.011742	-3.83407	-0.21134	-5.0053	-0.39855	-3.71096	-0.23942	-1.39805	-0.50701	-1.66501	-0.54187	-2.34471	-0.41577	-1.37906	-0.64398	-1.27308	-0.63509	-1.83889	-0.57043	-1.50909	-0.24319	-1.28612	-0.26086	-1.23869	-0.1523	-0.18478	-3.32661	-0.00881	-0.8868	-0.07918	-1.07556	-0.01154	-1.10883	-0.43512	-4.13221	-0.2266	-4.59222	-0.13873	-3.39385	-0.23942	-3.83407	-0.50701	-1.66501	-0.63509	-1.37906	-0.24319	-1.28612	0.070435	0.062524	0.063833	0.02298	0.0479136	0.001422	0.070542	0.0617247	0.041558	0.030617	0.116184	0.008966	0.021936	0.00179	0.227491	0.212326	0.125511	0.106313	0.267549	0.182362	0.062728	0.00315	0.312452	0.138632	0.130519	0.109489	0.248344	0.162052	0.100962	0.0280849	0.714405	0.123112	0.065119	0.0348624	0.488096	0.26696	0.040143	0.008897	0.300781	0.105978	0.05825	0.0176722	0.144385	0.0474339
427	CR_00680W	BUD22	430	AAATAGATGGAATCAAAAAG	TGG	0	-	47	no	-28	28	25	386	381	486	374	431	317	137	466	478	138	173	225	490	632	456	326	416	551	201	277	354	329	274	299	356	349	326	343	224	293	378	296	243	38	13	23	176	392	327	39	63	126	252	217	340	134	97	78	459	202	391	144	170	150	288	147	249	141	224	102	266	250	188	278	106	231	641	296	317	250	284	377	0.000301	0.000307	0.000299	0.000312	0.000282	0.000267	0.000319	0.000318	0.00034	0.000116	0.000135	0.000143	0.000299	0.000321	0.000252	0.000226	0.000262	0.000235	0.000311	0.000265	0.000287	0.000255	0.000284	0.000261	0.000258	0.000305	0.000294	0.000274	0.000226	0.000237	0.000359	0.00023	0.000218	3.4566e-05	2.11757e-05	1.83787e-05	0.000242	0.000283	0.000323	5.39557e-05	8.98193e-05	0.000105	0.000314	0.000334	0.000303	0.000176	0.000143	0.000129	0.000307	0.000236	0.000443	0.000116	0.000171	0.000143	0.000187	0.000215	0.000305	0.000158	0.000211	0.00016	0.000235	0.000298	0.000203	0.000238	0.000248	0.000236	0.000467	0.000282	0.000276	0.000309	0.000319	0.000349	-1.42995	0.081519	-1.05624	0.050205	-0.90001	0.185401	-0.46723	-0.00922	-0.10238	0.064179	-0.18248	-0.24654	-0.28968	0.045817	0.01236	-0.21608	-0.03142	-0.06189	-0.18593	-0.22501	-0.3168	-0.01111	-0.16811	-0.02643	-3.17427	0.252228	-3.73319	-0.41737	-3.85837	-0.4567	-2.53185	-0.31443	-1.64858	-0.11811	-1.35048	0.110954	-0.82309	0.059443	-0.97553	0.121872	-1.05069	0.020761	-1.43232	0.0271897	-0.71656	-0.3814	-0.90132	0.566836	-0.98512	-0.69096	-0.41593	-0.51807	-0.73431	0.0279368	-0.38886	-0.35841	-0.18532	-0.04663	-0.17675	-0.5567	-0.01552	0.632661	0.178461	-0.12309	0.388712	-0.11548	0.081519	-1.05624	-0.00922	-0.18248	-0.06189	-0.03142	-0.02643	-0.18593	-0.41737	-3.73319	-0.11811	-1.64858	0.059443	-0.97553	0.0271897	-0.90132	-0.51807	-0.73431	-0.35841	-0.18532	-0.11548	0.178461	0.07077	0.0313131	0.272302	0.156234	0.162407	0.073401	0.191754	0.080096	0.131633	0.107702	0.163218	0.043781	0.119319	0.0153222	0.081191	0.0178245	0.398433	0.039326	0.364245	0.125172	0.2129	0.196319	0.614365	0.298098	0.0510182	0.0386818	0.115967	0.075161	0.475623	0.408585	0.371572	0.184757	0.375239	0.172888	0.285261	0.250814	0.257134	0.198289	0.120063	0.008578	0.434153	0.007615	0.202169	0.193978
428	CR_00680W	BUD22	431	TTGCACCTTCTATTCTTTCT	AGG	0	+	259	no	-240	240	35	556	464	682	420	632	493	145	769	810	602	697	802	659	809	728	784	1023	1156	287	407	521	708	521	442	476	461	407	688	595	699	452	546	543	550	313	676	262	757	444	396	430	702	411	258	451	376	374	420	673	332	331	623	619	570	557	348	296	698	487	331	412	303	335	495	207	426	632	453	428	361	453	484	0.000433	0.000374	0.000419	0.00035	0.000413	0.000414	0.000337	0.000525	0.000576	0.000502	0.000543	0.000508	0.000402	0.000411	0.000402	0.000542	0.000644	0.000492	0.000443	0.000388	0.000421	0.000548	0.000539	0.000385	0.000344	0.000403	0.000366	0.000549	0.000599	0.000565	0.000429	0.000424	0.000486	0.000488	0.000475	0.000518	0.00036	0.000546	0.000438	0.000536	0.000605	0.000579	0.000511	0.000397	0.000402	0.000493	0.000548	0.000686	0.00045	0.000387	0.000375	0.000498	0.000621	0.00054	0.00036	0.000506	0.000362	0.000776	0.000458	0.000516	0.000363	0.00036	0.000361	0.000424	0.000481	0.000434	0.00046	0.000431	0.000372	0.000445	0.000508	0.000448	0.520198	-0.36253	0.396721	0.487983	0.293582	0.457114	0.629241	-0.10782	0.642542	0.136237	0.249688	-0.06078	0.646712	0.032186	0.385804	0.053749	-0.10456	0.006382	0.649235	-0.33229	0.537417	0.105771	0.447948	-0.19512	0.479304	-0.0158	0.202897	0.180045	0.324199	0.212061	0.612285	-0.26846	0.551788	0.545904	0.482729	0.0631	0.491589	0.237606	0.409335	0.086838	0.727723	-0.06065	0.506246	0.052961	0.590534	0.048989	0.382137	-0.1608	1.14735	-0.26711	0.14985	0.435901	0.318749	-0.21149	0.274288	-0.25446	0.222474	-0.0539	0.067881	-0.21459	0.345856	0.08695	0.299017	0.205479	0.112826	-0.17149	0.457114	0.396721	-0.06078	0.629241	0.032186	0.385804	-0.19512	0.537417	0.180045	0.324199	0.0631	0.551788	0.086838	0.491589	0.048989	0.506246	-0.21149	0.318749	-0.21459	0.222474	0.08695	0.299017	0.482377	0.030869	0.11346	0.103138	0.129483	0.047041	0.223074	0.0133016	0.0237152	0.0215622	0.381432	0.260908	0.22407	0.137172	0.10085	0.089469	0.123358	0.032016	0.138547	0.121302	0.409514	0.331555	0.064825	0.060496	0.149132	0.14749	0.165275	0.082254	0.122283	0.003972	0.10483	0.084288	0.390818	0.055615	0.533873	0.1689	0.106171	0.039864	0.107383	0.051813	0.192763	0.118529	0.123264	0.046838
429	CR_00680W	BUD22	432	TCTAGGTAGAATATATTCAC	AGG	0	+	242	no	-223	223	30	278	257	367	273	375	264	122	311	279	378	395	373	393	465	417	495	559	810	141	208	267	419	321	341	368	198	265	484	342	507	254	331	249	395	190	561	184	382	287	346	309	479	180	124	266	317	188	182	450	202	242	557	292	443	280	180	179	283	210	120	178	105	189	148	71	142	333	229	291	288	315	325	0.000217	0.000208	0.000226	0.000228	0.000245	0.000222	0.000284	0.000213	0.000199	0.000316	0.000308	0.000236	0.00024	0.000237	0.000231	0.000342	0.000352	0.000345	0.000219	0.000199	0.000216	0.000325	0.000333	0.000297	0.000266	0.000173	0.000239	0.000387	0.000345	0.00041	0.000241	0.000257	0.000223	0.000351	0.000289	0.00043	0.000253	0.000276	0.000284	0.000468	0.000435	0.000395	0.000225	0.000192	0.000238	0.000415	0.000276	0.000298	0.000301	0.000236	0.000275	0.000445	0.000294	0.00042	0.000181	0.000263	0.00022	0.000315	0.000198	0.000188	0.000157	0.000126	0.000204	0.000127	0.000167	0.000145	0.000243	0.000219	0.000253	0.000355	0.000353	0.000301	0.469883	0.387577	0.330467	0.034531	0.089739	-0.18498	0.586532	0.145318	0.523298	0.188505	0.635592	0.0289819	0.51096	0.009421	0.440288	-0.06146	0.420647	-0.06326	0.76236	0.294755	0.491786	-0.25949	0.88394	0.079921	0.622397	0.152596	0.237178	0.309547	0.954132	-0.01744	1.03773	0.221419	0.827842	0.41091	0.830757	0.327543	0.865696	0.048364	0.172304	-0.11433	0.424265	0.072045	0.964609	0.470752	0.260639	0.184806	0.917725	0.281155	0.467595	-0.25939	-0.30832	0.338523	-0.23891	-0.04178	-0.8411	-0.46323	-0.55657	-0.72405	-0.61182	-0.14487	0.64058	0.162004	0.527722	0.07428	0.438232	0.16568	0.034531	0.330467	0.145318	0.586532	-0.06146	0.440288	0.079921	0.76236	0.152596	0.622397	0.327543	0.830757	0.048364	0.424265	0.281155	0.917725	-0.04178	-0.23891	-0.46323	-0.61182	0.162004	0.527722	0.288863	0.219512	0.192309	0.139416	0.082509	0.043186	0.0562958	0.049059	0.04145	0.001798	0.047499	0.0196405	0.279448	0.214835	0.200739	0.12158	0.163536	0.156951	0.358809	0.331736	0.094973	0.083367	0.120344	0.002916	0.101459	0.023681	0.350984	0.251961	0.145485	0.096349	0.393602	0.046884	0.302623	0.217611	0.429341	0.069408	0.290063	0.260822	0.150873	0.055253	0.051741	0.003676	0.101399	0.089491
430	CR_00890C	CR_00890C	433	GGAGAGGAAACAAACCAACC	AGG	0	+	112	no	-85	85	50	3202	2985	4019	2990	3611	2972	963	2975	2638	579	765	1026	3432	4437	3668	1707	1902	2991	1254	2149	2588	1797	1200	1654	2670	2213	2245	1395	1124	1327	1720	2031	1563	399	152	372	1399	2347	1850	246	211	398	1801	1438	2286	514	403	317	3116	1704	1702	918	610	803	2348	989	1198	864	886	611	1817	1280	1526	1168	480	932	2459	2341	2464	1199	1264	1525	0.002493	0.002403	0.002469	0.002489	0.002355	0.002492	0.002226	0.002028	0.001874	0.000483	0.000596	0.000649	0.002092	0.002253	0.002024	0.001179	0.001197	0.001273	0.001931	0.002047	0.00209	0.001391	0.00124	0.001439	0.001928	0.00193	0.002017	0.001113	0.00113	0.001072	0.001629	0.001575	0.001397	0.000355	0.000231	0.000286	0.001916	0.001692	0.001823	0.000333	0.000298	0.000328	0.002235	0.002208	0.002035	0.000673	0.00059	0.000518	0.00208	0.001982	0.001925	0.000733	0.000612	0.00076	0.001516	0.001436	0.001462	0.00096	0.000832	0.000952	0.0016	0.001519	0.001643	0.000999	0.001113	0.000948	0.001789	0.002226	0.00214	0.001476	0.001415	0.001409	-2.36464	-0.16313	-1.98168	-0.24448	-1.94079	-0.39791	-1.07795	-0.25257	-0.97592	-0.09276	-0.96893	-0.28662	-0.83949	-0.36794	-0.9246	-0.23147	-0.79245	-0.24058	-1.16078	-0.37064	-1.05856	-0.31645	-1.21756	-0.29164	-2.81148	-0.61381	-3.34686	-0.60958	-3.12512	-0.82162	-2.90108	-0.37984	-2.98436	-0.50584	-2.92374	-0.43771	-1.88714	-0.15719	-1.99572	-0.12203	-2.26641	-0.27883	-1.76397	-0.26138	-1.94308	-0.27775	-1.71349	-0.35921	-1.37398	-0.71707	-1.50062	-0.74281	-1.38824	-0.75543	-1.31759	-0.63999	-1.08059	-0.66168	-1.39381	-0.58766	-0.75391	-0.47834	-0.73513	-0.11046	-0.82281	-0.20619	-0.24448	-1.98168	-0.25257	-0.97592	-0.24058	-0.83949	-0.31645	-1.16078	-0.61381	-3.12512	-0.43771	-2.92374	-0.15719	-1.99572	-0.27775	-1.76397	-0.74281	-1.38824	-0.63999	-1.31759	-0.20619	-0.75391	0.119215	0.081349	0.233802	0.0408924	0.103507	0.0340579	0.061027	0.006991	0.076298	0.009116	0.066986	0.047043	0.0404037	0.0248126	0.080574	0.056782	0.121215	0.004234	0.268997	0.221739	0.063073	0.057873	0.043055	0.0226646	0.082278	0.035155	0.195323	0.108582	0.052404	0.0163688	0.120651	0.050477	0.0195509	0.012624	0.069367	0.0142628	0.0380527	0.0216927	0.163342	0.076229	0.190864	0.095734	0.046168	0.0187772
431	CR_00890C	CR_00890C	434	AAATGAATTGTTCAGTTTCG	AGG	0	-	286	no	-259	259	30						1																																																																			7.78213e-07	8.04696e-07	6.14122e-07	8.32089e-07	6.51866e-07	1.6765e-06	2.30924e-06	6.8154e-07	7.10002e-07	8.33163e-07	7.78272e-07	6.32064e-07	6.09469e-07	5.07704e-07	5.51633e-07	6.90244e-07	6.29052e-07	4.2553e-07	1.53904e-06	9.51929e-07	8.07097e-07	7.73544e-07	1.03283e-06	8.694e-07	7.21783e-07	8.71531e-07	8.98006e-07	7.97392e-07	1.00483e-06	8.06951e-07	9.46452e-07	7.7499e-07	8.93127e-07	8.86309e-07	1.51255e-06	7.65781e-07	1.36831e-06	7.20691e-07	9.84714e-07	1.34889e-06	1.40343e-06	8.23114e-07	1.24046e-06	1.53435e-06	8.89772e-07	1.30645e-06	1.46135e-06	1.62886e-06	6.6717e-07	1.16249e-06	1.13014e-06	7.97374e-07	1.00216e-06	9.45145e-07	6.45524e-07	1.45037e-06	1.2197e-06	1.1101e-06	9.38105e-07	1.55566e-06	8.79843e-07	1.18573e-06	1.07581e-06	8.54159e-07	2.31457e-06	1.0165e-06	7.27318e-07	9.50351e-07	8.68149e-07	1.22986e-06	1.1182e-06	9.23255e-07
432	CR_00890C	CR_00890C	435	CTATAGCCACTACTTACTAG	TGG	0	+	235	no	-208	208	40	110	113	67	77	107	92	46	102	57	94	108	236	110	296	117	203	308	175	50	182	242	120	123	160	111	139	87	114	138	165	180	93	132	147	11	39	48	95	48	33	32	94	39	41	69	86	83	73	99	80	43	116	97	92	46	32	66	97	112	35	49	58	36	85	45	33	170	60	98	66	126	129	8.63817e-05	9.17353e-05	4.17603e-05	6.49029e-05	7.04015e-05	7.79571e-05	0.000109	7.01986e-05	4.11801e-05	7.91504e-05	8.48316e-05	0.00015	6.76511e-05	0.000151	6.50927e-05	0.000141	0.000194	7.48932e-05	7.84911e-05	0.000174	0.000196	9.35988e-05	0.000128	0.00014	8.08397e-05	0.000122	7.90245e-05	9.17e-05	0.00014	0.000134	0.000171	7.28491e-05	0.000119	0.000131	1.81506e-05	3.06312e-05	6.70472e-05	6.91863e-05	4.8251e-05	4.58623e-05	4.63131e-05	7.81959e-05	4.96184e-05	6.44429e-05	6.22841e-05	0.000114	0.000123	0.000121	6.6717e-05	9.41613e-05	4.97262e-05	9.32928e-05	9.8212e-05	8.78985e-05	3.03396e-05	4.78622e-05	8.172e-05	0.000109	0.000106	5.60038e-05	4.39921e-05	6.9958e-05	3.98051e-05	7.34577e-05	0.000106	3.45609e-05	0.000124	5.79714e-05	8.59468e-05	8.24007e-05	0.000142	0.00012	0.286314	0.329357	0.268996	-0.38603	0.942278	-0.02018	1.11739	-0.35261	1.46518	0.716975	-0.05784	0.640365	0.528207	-0.1382	0.863268	0.92522	0.844401	2.23157	0.498639	-0.09566	0.988364	0.411502	0.780985	0.920169	1.01512	0.987793	-1.95559	-0.33257	-1.34768	1.50816	-0.50097	-0.36555	-0.60419	-0.40699	0.004412	0.208427	0.808386	-0.79985	0.80208	-0.50946	0.628708	0.576731	0.523483	-0.37267	0.480294	0.037657	0.173158	0.251873	0.745188	-1.50952	0.590465	-0.93859	-0.47716	0.968557	0.17863	-0.97348	0.596771	-0.39099	-1.17354	-0.06918	0.344373	0.525858	1.01233	-0.66214	0.622561	1.04131	-0.02018	0.286314	0.640365	1.11739	0.92522	0.844401	0.411502	0.780985	0.987793	-1.34768	-0.36555	-0.50097	-0.50946	0.80208	0.037657	0.480294	-0.93859	0.590465	-0.39099	0.17863	0.525858	0.622561	0.357726	0.349541	0.383818	0.0173181	0.596642	0.07661	0.798096	0.347788	1.18695	1.06342	0.188238	0.0188672	0.507915	0.507163	0.245817	0.207379	0.948894	0.520366	1.56937	0.607911	0.343972	0.041443	0.325694	0.103214	0.725615	0.290393	0.101965	0.006306	0.317362	0.214216	0.191017	0.043189	1.29769	0.57093	0.665568	0.154722	0.458371	0.321811	0.925311	0.41814	0.87357	0.515453	0.335527	0.278188
433	CR_00890C	CR_00890C	436	CCTTTCCCACTAGTAAGTAG	TGG	0	-	226	no	-199	199	45	411	374	508	419	459	383	153	490	477	272	279	354	629	641	514	359	413	795	223	313	359	413	319	299	479	378	440	286	205	250	364	364	434		5		341	391	282	3	13	25	240	261	392	187	238	137	491	281	257	209	304	150	626	295	301	295	364	236	329	192	161	186	94	149	400	564	468	291	325	282	0.000321	0.000302	0.000313	0.000349	0.0003	0.000322	0.000356	0.000335	0.000339	0.000227	0.000218	0.000224	0.000384	0.000326	0.000284	0.000248	0.00026	0.000339	0.000345	0.000299	0.000291	0.00032	0.000331	0.000261	0.000346	0.00033	0.000396	0.000229	0.000207	0.000203	0.000345	0.000283	0.000389	8.86309e-07	9.07532e-06	7.65781e-07	0.000468	0.000283	0.000279	5.39557e-06	1.9648e-05	2.1401e-05	0.000299	0.000402	0.00035	0.000246	0.000349	0.000225	0.000328	0.000328	0.000292	0.000167	0.000306	0.000143	0.000405	0.000429	0.000368	0.000329	0.000342	0.000369	0.00029	0.000229	0.000174	0.00016	0.00022	0.000152	0.000292	0.000537	0.000407	0.000359	0.000365	0.000261	-0.61963	0.14947	-0.46051	0.149188	-0.52059	0.118643	-0.49202	0.260095	-0.2034	0.111228	0.073545	-0.13791	-0.12601	0.104649	0.140398	-0.01372	-0.3035	-0.10545	-0.61079	0.11179	-0.53468	0.130416	-0.66831	0.341313	-8.62317	0.107616	-5.04619	-0.09326	-8.71541	0.313689	-6.01728	0.545511	-3.93183	-0.0951	-3.91081	-0.16568	-0.50881	-0.10097	0.220027	0.413793	-0.51802	0.161775	-1.06148	0.033903	0.027647	0.119502	-1.1734	-0.10039	-0.08891	0.336127	0.191437	0.508611	0.195858	0.236813	-1.12958	-0.1431	-0.44754	-0.39903	-1.07799	-0.84284	0.039265	-0.13662	0.281768	0.831377	-0.30095	0.38134	0.149188	-0.52059	0.111228	-0.2034	-0.01372	-0.12601	0.130416	-0.61079	0.107616	-8.62317	-0.0951	-3.93183	0.161775	-0.50881	0.033903	-1.06148	0.336127	0.191437	-0.39903	-1.07799	0.38134	0.039265	0.0177174	0.000282	0.08035	0.0600861	0.201096	0.148867	0.282804	0.276944	0.105331	0.091736	0.223429	0.177488	0.127479	0.018626	0.067033	0.0575272	0.20348	0.200875	2.09231	0.092234	0.391825	0.070584	1.21015	0.0210216	0.257401	0.252018	0.42348	0.009212	0.110841	0.085599	0.66348	0.11192	0.137531	0.099313	0.163151	0.004421	0.354049	0.255932	0.379762	0.051596	0.484396	0.450038	0.292723	0.242503
434	CR_01300W	CR_01300W	437	CCCATTGTGCACGACTAAAT	AGG	0	+	256	no	-207	207	45	514	511	666	516	635	491	192	580	525	277	308	295	665	827	807	257	376	439	256	580	534	305	243	637	550	407	428	283	190	271	422	431	381	134	77	125	327	560	355	149	218	319	271	158	383	148	130	132	440	256	293	240	190	242	506	203	280	63	95	89	765	476	546	1471	621	1374	435	355	527	240	371	263	0.000401	0.000412	0.00041	0.00043	0.000415	0.000412	0.000446	0.000396	0.000373	0.000232	0.00024	0.000187	0.000406	0.00042	0.000446	0.000178	0.000237	0.000187	0.000396	0.000553	0.000432	0.000237	0.000252	0.000555	0.000398	0.000356	0.000385	0.000226	0.000192	0.000219	0.0004	0.000335	0.000341	0.00012	0.000118	9.64884e-05	0.000449	0.000404	0.000351	0.000202	0.000307	0.000263	0.000337	0.000244	0.000342	0.000195	0.000191	0.000217	0.000294	0.000299	0.000332	0.000192	0.000191	0.00023	0.000327	0.000296	0.000343	7.10464e-05	9.00581e-05	0.00014	0.000674	0.000566	0.000588	0.001257	0.00144	0.001398	0.000317	0.000338	0.000458	0.000296	0.000416	0.000244	-0.89322	0.153212	-0.78572	-0.05725	-1.14037	-0.13333	-1.27242	0.018338	-0.80586	0.0290327	-1.13927	0.121853	-0.86189	-0.01901	-0.71819	0.424805	0.427541	0.076069	-0.92572	-0.01112	-1.11114	-0.21247	-0.90995	-0.08851	-1.84613	-0.00155	-1.81314	-0.29938	-2.09568	-0.26377	-1.08824	0.163282	-0.43179	-0.02721	-0.64687	-0.22463	-1.14401	-0.24833	-1.11481	-0.756	-0.92882	-0.26167	-1.16261	-0.4459	-1.11498	-0.46368	-0.84454	-0.30197	-2.59814	-0.29228	-2.20275	-0.47767	-1.55858	-0.25719	1.54731	0.749852	1.79598	0.457105	1.76086	0.522687	-0.53745	-0.33782	0.004806	-0.28425	-0.75877	0.162269	-0.05725	-0.89322	0.0290327	-1.13927	0.076069	-0.71819	-0.08851	-0.92572	-0.26377	-1.84613	-0.02721	-0.64687	-0.26167	-1.11481	-0.4459	-1.11498	-0.29228	-2.20275	0.522687	1.76086	-0.28425	-0.53745	0.148429	0.076076	0.181848	0.107498	0.056929	0.010695	0.24034	0.133153	0.233676	0.095079	0.706631	0.1437	0.101566	0.077389	0.111885	0.0157748	0.162649	0.035603	0.154483	0.03299	0.193966	0.190488	0.33466	0.215081	0.289331	0.0133426	0.116727	0.029197	0.08868	0.0177737	0.171548	0.0476282	0.118472	0.035095	0.524716	0.395394	0.153626	0.065582	0.134583	0.0351265	0.274572	0.0535735	0.392867	0.221323
435	CR_01300W	CR_01300W	438	GCACGACTAAATAGGTTACT	TGG	0	+	248	no	-199	199	40	1862	1776	2391	1674	2220	1688	591	1915	1981	1831	1961	2425	2518	3177	2670	1755	1598	2758	860	1478	1804	1697	1251	1659	2118	1899	1776	1218	1136	1332	1596	2086	1726	1089	630	1334	1150	2045	1549	1651	1408	2107	1161	888	1835	1107	874	851	2396	1337	1337	1852	1354	1604	2466	693	1325	1697	1786	1198	1574	1141	1574	1983	608	1733	2156	1582	2010	1375	1470	1552	0.00145	0.00143	0.001469	0.001394	0.001448	0.001416	0.001367	0.001306	0.001407	0.001526	0.001527	0.001533	0.001535	0.001613	0.001473	0.001212	0.001006	0.001174	0.001325	0.001408	0.001457	0.001313	0.001293	0.001443	0.001529	0.001656	0.001596	0.000972	0.001142	0.001076	0.001511	0.001617	0.001542	0.000966	0.000954	0.001022	0.001575	0.001475	0.001526	0.002228	0.001977	0.001735	0.001441	0.001364	0.001634	0.001448	0.001279	0.001388	0.001599	0.001555	0.001512	0.001478	0.001358	0.001517	0.001593	0.001007	0.001617	0.001885	0.001676	0.001865	0.001386	0.001354	0.001694	0.001695	0.00141	0.001763	0.001569	0.001504	0.001746	0.001692	0.001645	0.001434	0.131119	-0.08477	0.076815	-0.13099	0.115104	-0.06196	-0.2015	0.082611	-0.52544	0.174221	-0.27014	0.004347	-0.08558	-0.12975	-0.16302	-0.02241	0.027657	-0.012	-0.51991	0.077156	-0.34167	0.211665	-0.39639	0.119427	-0.52876	0.0601	-0.60116	0.177722	-0.46977	0.07039	0.677019	0.119419	0.449768	0.044299	0.293421	0.055231	0.0546415	-0.00838	-0.1792	-0.06807	-0.02883	0.15326	0.084222	0.141492	-0.09245	0.121332	0.099562	0.041765	0.435555	0.135436	0.211504	-0.50653	0.39774	0.138794	0.282019	-0.0652	-0.0386	-0.07862	0.316091	0.205967	0.280005	0.11382	0.184118	0.073235	0.0182406	0.249113	-0.08477	0.115104	0.082611	-0.27014	-0.02241	-0.08558	0.119427	-0.39639	0.07039	-0.52876	0.055231	0.449768	-0.00838	-0.02883	0.121332	0.084222	0.135436	0.39774	-0.0652	0.282019	0.11382	0.184118	0.0351689	0.0228119	0.027903	0.016016	0.085024	0.078264	0.170695	0.068641	0.065184	0.0104102	0.095895	0.077437	0.068784	0.0422708	0.091309	0.054722	0.065142	0.01029	0.065806	0.058986	0.040584	0.010931	0.192888	0.156347	0.114512	0.059693	0.118507	0.083472	0.0527298	0.0201598	0.106703	0.0153399	0.371613	0.003358	0.119939	0.0378158	0.160572	0.0134258	0.195687	0.0340721	0.092091	0.0405852	0.132433	0.095887
436	CR_01300W	CR_01300W	439	CTATTTAGTCGTGCACAATG	GGG	0	-	254	no	-205	205	40	146	125	153	139	149	141	47	128	136	17	40	15	105	167	191	75	113	168	62	84	128	71	62	65	102	73	104	38	37	49	115	85	120				60	120	144		2		71	72	156	13	5	12	154	74	68	19	93	54	50	28	19	12	13		33	37	67	105	46	92	200	117	107	99	31	48	0.000114	0.000101	9.45748e-05	0.000116	9.77799e-05	0.000119	0.000111	8.79187e-05	9.72703e-05	1.49969e-05	3.19091e-05	1.0113e-05	6.46037e-05	8.52943e-05	0.000106	5.24585e-05	7.17119e-05	7.19145e-05	9.69596e-05	8.09139e-05	0.000104	5.56952e-05	6.50685e-05	5.73804e-05	7.43436e-05	6.44933e-05	9.42907e-05	3.10983e-05	3.81837e-05	4.03476e-05	0.00011	6.66492e-05	0.000108	8.86309e-07	1.51255e-06	7.65781e-07	8.3467e-05	8.72036e-05	0.000143	1.34889e-06	4.21028e-06	8.23114e-07	8.93132e-05	0.000112	0.00014	1.82903e-05	8.76807e-06	2.11752e-05	0.000103	8.71864e-05	7.79797e-05	1.59475e-05	9.42034e-05	5.1983e-05	3.29217e-05	4.20607e-05	2.4394e-05	1.44313e-05	1.31335e-05	1.55566e-06	2.99146e-05	4.50577e-05	7.31554e-05	9.05409e-05	0.000109	9.45342e-05	0.000146	0.000112	9.37601e-05	0.000123	3.57824e-05	4.52395e-05	-2.9575	-0.04553	-1.61557	-0.2057	-3.55705	0.040543	-1.15099	-0.82436	-0.44732	-0.24942	-0.72699	0.163361	-1.06461	-0.2386	-0.58758	-0.32548	-1.05271	0.138658	-1.90533	-0.62177	-1.35658	-0.65272	-1.56079	-0.00434	-7.03821	-0.05933	-6.01448	-0.60528	-7.28019	0.192416	-6.43232	-0.45478	-4.53755	-0.21748	-7.17603	0.594302	-2.67108	-0.35711	-3.47921	0.143661	-2.49089	0.562745	-2.86883	-0.14566	-0.05376	-0.21776	-1.19523	-0.27836	-3.01296	-1.79694	-2.89629	-1.26939	-6.25767	-1.95493	-0.36359	-1.93513	0.153866	-1.17009	-0.33243	-0.37049	0.078259	0.353801	-1.45029	0.14538	-1.39569	-0.01248	-0.04553	-2.9575	-0.24942	-0.72699	-0.2386	-1.05271	-0.62177	-1.56079	-0.05933	-7.03821	-0.21748	-6.43232	0.143661	-2.67108	-0.21776	-1.19523	-1.79694	-3.01296	-1.17009	-0.33243	0.14538	-1.39569	0.124965	0.086069	0.994117	0.599556	0.496076	0.412777	0.35429	0.279661	0.246743	0.086881	0.272044	0.0119018	0.365735	0.0309455	0.277349	0.204206	0.407791	0.251744	0.671889	0.241981	0.550131	0.237296	1.36044	0.743715	0.460531	0.419084	0.526354	0.18019	0.066433	0.0605937	1.4159	1.14147	0.358985	0.157986	1.9079	0.116673	0.782383	0.765036	0.290179	0.0311627	0.183722	0.157862	0.867175	0.054603
437	CR_01300W	CR_01300W	440	CCTATTTAGTCGTGCACAAT	GGG	0	-	253	no	-204	204	40	4289	4329	5548	4102	5417	4020	1482	4828	4895	5662	5777	6933	5615	6688	6536	5902	6256	9364	2224	3832	3931	5256	4003	5088	4859	4094	3898	4676	4274	5458	4047	5326	3995	6814	3938	7554	2745	5368	3641	4052	3771	6446	2886	2451	3889	3258	2901	2624	5039	2905	3000	4744	3117	3572	5041	2400	2785	3445	3850	2579	3612	2570	2496	4142	1341	3591	4840	3494	4301	2936	3804	4378	0.003339	0.003484	0.003408	0.003414	0.003532	0.003371	0.003425	0.003291	0.003476	0.004718	0.004497	0.004383	0.003423	0.003396	0.003606	0.004075	0.003936	0.003985	0.003424	0.003649	0.003174	0.004067	0.004135	0.004424	0.003508	0.003569	0.003501	0.003729	0.004296	0.004405	0.003831	0.004128	0.003569	0.00604	0.005958	0.005785	0.003757	0.003869	0.003586	0.005467	0.005294	0.005307	0.003581	0.003762	0.003461	0.004258	0.004241	0.004276	0.003363	0.003378	0.003392	0.003784	0.003125	0.003377	0.003255	0.003482	0.003398	0.003825	0.003613	0.004014	0.003179	0.003049	0.002686	0.003539	0.003106	0.003651	0.003521	0.003321	0.003735	0.003612	0.004255	0.004043	0.466748	0.036725	0.348509	-0.08229	0.378827	0.0286733	0.255137	0.035953	0.156315	-0.03703	0.241607	0.081586	0.252307	0.036623	0.227641	0.066517	0.392471	-0.10275	0.127455	0.071378	0.282475	0.0346055	0.386187	0.039077	0.823107	0.198595	0.754407	0.244691	0.779432	0.066668	0.679277	0.170513	0.583875	0.151223	0.654789	0.073683	0.318595	0.101232	0.263937	0.110709	0.343177	0.0224534	0.148249	0.0103355	-0.17667	-0.04463	0.002739	-0.00688	0.164124	-0.03668	0.032647	-0.00083	0.251894	-0.0041	0.051764	-0.0707	-0.18528	-0.19278	0.115389	-0.3432	0.08135	0.076749	0.268666	-0.06906	0.262399	0.132197	0.0286733	0.378827	0.035953	0.241607	0.036623	0.252307	0.039077	0.282475	0.198595	0.779432	0.151223	0.654789	0.101232	0.318595	-0.00688	0.002739	-0.0041	0.164124	-0.19278	0.051764	0.076749	0.262399	0.066509	0.008052	0.061414	0.0303178	0.059831	0.0456323	0.053578	0.0135304	0.09034	0.0298945	0.088904	0.0246658	0.0200651	0.004471	0.130211	0.103712	0.092396	0.046096	0.034769	0.0250247	0.051252	0.01929	0.0495478	0.024488	0.048451	0.009476	0.04056	0.024582	0.0281175	0.0172154	0.162753	0.14551	0.0198197	0.003275	0.110347	0.08777	0.136495	0.122078	0.158451	0.063625	0.103953	0.0554483	0.106384	0.006267
438	CR_01370C	CR_01370C	441	ACACTTGATGGAAATGAATG	TGG	0	+	159	no	-111	111	35	1133	1047	1461	1050	1394	1026	496	1136	1179	374	429	479	1347	1732	1529	539	451	616	450	739	1061	377	271	384	1116	996	728	243	225	319	951	1139	866	266	159	233	681	1076	950	147	207	237	595	536	961	259	215	173	1261	662	601	241	189	279	717	271	246	123	182	151	1004	792	768	2108	879	1811	1161	840	1121	535	419	661	0.000882	0.000843	0.000898	0.000875	0.000909	0.000861	0.001148	0.000775	0.000838	0.000312	0.000335	0.000303	0.000822	0.00088	0.000844	0.000373	0.000284	0.000263	0.000694	0.000704	0.000857	0.000292	0.000281	0.000335	0.000806	0.000869	0.000655	0.000195	0.000227	0.000258	0.000901	0.000883	0.000774	0.000237	0.000242	0.000179	0.000933	0.000776	0.000936	0.0002	0.000292	0.000196	0.000739	0.000824	0.000856	0.00034	0.000316	0.000283	0.000842	0.000771	0.00068	0.000193	0.00019	0.000265	0.000463	0.000395	0.000301	0.000138	0.000172	0.000236	0.000884	0.00094	0.000827	0.001801	0.002037	0.001842	0.000845	0.000799	0.000974	0.000659	0.00047	0.000611	-1.48494	0.379081	-1.44216	-0.12205	-1.50464	-0.09986	-1.23036	-0.10321	-1.67727	0.061179	-1.71321	-0.08923	-1.58056	-0.34643	-1.69463	-0.25963	-1.36286	-0.06694	-2.16826	-0.13039	-2.00156	0.043136	-1.73719	-0.45575	-1.88578	0.0299763	-1.90978	0.06713	-2.2643	-0.2135	-2.13113	0.080582	-1.6393	-0.11968	-2.13569	0.060754	-1.36433	-0.2554	-1.52651	-0.03353	-1.60286	-0.06892	-2.18016	-0.06782	-2.25572	-0.12986	-1.70178	-0.4002	-2.66747	-0.92906	-2.40518	-1.09606	-1.86422	-1.57543	1.04256	0.002855	1.16341	0.157013	1.0973	-0.11806	-0.40777	-0.06239	-0.95327	-0.07744	-0.49418	0.117547	-0.09986	-1.48494	-0.08923	-1.67727	-0.25963	-1.58056	-0.13039	-2.00156	0.0299763	-1.90978	0.060754	-2.13113	-0.06892	-1.52651	-0.12986	-2.18016	-1.09606	-2.40518	0.002855	1.0973	-0.06239	-0.49418	0.28314	0.022192	0.031942	0.0196971	0.091143	0.0139852	0.268997	0.035945	0.143047	0.086795	0.168558	0.114069	0.253266	0.173527	0.217372	0.166699	0.152433	0.037154	0.211951	0.024004	0.110346	0.0198281	0.28528	0.00456	0.1192	0.035395	0.121811	0.076351	0.176736	0.0620412	0.300392	0.075559	0.33553	0.166996	0.409604	0.262295	0.137869	0.12091	0.06051	0.0547388	0.108493	0.0150547	0.293202	0.086409
439	CR_01370C	CR_01370C	442	TGTGGTCGTGCAAAGCAACC	AGG	0	+	141	no	-93	93	55	2592	2422	3187	2473	3178	2623	827	2928	2630	638	726	696	2843	3560	3250	702	619	979	1133	1748	2029	647	493	723	2110	2018	1836	290	253	284	1703	1871	1778	356	136	249	1327	2483	1897	346	381	593	1545	1302	2064	318	308	357	2703	1724	1613	540	493	453	3367	1419	1761	1018	1404	693	2293	1377	1616	3186	1140	2772	2954	2206	2443	1741	1629	1748	0.002018	0.00195	0.001958	0.002059	0.002072	0.0022	0.001912	0.001996	0.001868	0.000532	0.000566	0.000441	0.001733	0.001808	0.001793	0.000485	0.00039	0.000417	0.001745	0.001665	0.001638	0.000501	0.00051	0.000629	0.001524	0.00176	0.00165	0.000232	0.000255	0.00023	0.001613	0.001451	0.001589	0.000316	0.000207	0.000191	0.001817	0.00179	0.001869	0.000468	0.000536	0.000489	0.001918	0.001999	0.001837	0.000417	0.000452	0.000583	0.001804	0.002005	0.001824	0.000431	0.000495	0.000429	0.002174	0.00206	0.002149	0.001131	0.001318	0.00108	0.002018	0.001634	0.00174	0.002722	0.002641	0.002819	0.002149	0.002097	0.002122	0.002142	0.001823	0.001615	-1.9511	-0.07774	-1.87285	0.033969	-2.31984	-0.06774	-2.08488	-0.21931	-2.40963	-0.10897	-2.39903	-0.12658	-2.03803	-0.20941	-2.02203	-0.22785	-1.80506	-0.25695	-3.1492	-0.4053	-3.02136	-0.14804	-3.25763	-0.2471	-2.70178	-0.32333	-3.32199	-0.42648	-3.52221	-0.30125	-2.13687	-0.15121	-1.95062	-0.12319	-2.16952	-0.06699	-2.30437	-0.07344	-2.19824	0.0361593	-1.91532	-0.0916	-2.25462	-0.16164	-2.06552	0.040499	-2.35785	-0.10211	-0.86381	0.107575	-0.65283	0.079001	-1.02668	0.134493	0.403121	0.000323	0.349822	-0.25496	0.357836	-0.1705	0.057585	0.090957	-0.18517	0.105309	-0.44589	0.11601	-0.06774	-1.9511	-0.12658	-2.39903	-0.22785	-2.02203	-0.2471	-3.1492	-0.32333	-3.32199	-0.12319	-2.13687	-0.07344	-2.19824	-0.10211	-2.25462	0.107575	-0.86381	-0.1705	0.357836	0.105309	-0.18517	0.0618105	0.009993	0.238713	0.07825	0.059281	0.017617	0.18451	0.0105973	0.023972	0.018447	0.130132	0.0160029	0.129754	0.099055	0.118267	0.108426	0.066846	0.0220879	0.427759	0.200226	0.0428871	0.028016	0.118089	0.032646	0.069119	0.0181559	0.201109	0.106128	0.103875	0.059531	0.148251	0.103221	0.02775	0.0269174	0.187442	0.162872	0.130053	0.08446	0.0287396	0.008014	0.012571	0.010701	0.251789	0.242756
440	CR_01370C	CR_01370C	443	GGTCTTGGATCGTAAGTTTG	AGG	0	+	120	no	-72	72	45	21150	19759	26446	19714	25334	19521	6192	22723	20233	5615	6167	7380	23306	27530	26719	5667	5971	9460	10197	15818	18799	6706	4294	5634	19986	16076	15946	2708	2019	2613	16708	20344	17365	3903	1787	4689	10852	20875	14765	3671	3224	6102	12510	10391	18052	4289	3752	3435	26592	15444	15246	9832	6812	7332	38766	16160	20122	19148	20458	12456	13255	8975	10332	14786	5867	13015	22510	16869	19239	9419	9053	11651	0.01646	0.015901	0.0162417	0.016405	0.016515	0.0163643	0.0143012	0.0154873	0.0143662	0.004679	0.0048	0.004665	0.0142049	0.0139776	0.0147396	0.003912	0.003757	0.004026	0.0156951	0.015059	0.0151734	0.005188	0.004436	0.004899	0.014426	0.014012	0.0143205	0.00216	0.00203	0.002109	0.0158143	0.0157672	0.01551	0.00346	0.002704	0.003592	0.0148503	0.015045	0.01454	0.004953	0.004526	0.005023	0.0155194	0.015945	0.016063	0.005605	0.005484	0.005597	0.017742	0.0179546	0.0172312	0.007841	0.006828	0.006931	0.025025	0.0234394	0.024544	0.021257	0.0191927	0.019379	0.0116632	0.0106431	0.0111164	0.0126305	0.0135819	0.0132307	0.0163727	0.0160324	0.016703	0.0115853	0.0101242	0.0107578	-1.80982	-0.20283	-1.78256	-0.03801	-1.81052	-0.17702	-2.06801	-0.21257	-2.13624	-0.18598	-2.02315	-0.14	-1.66081	-0.06864	-1.89644	-0.07851	-1.73997	-0.09815	-2.92491	-0.19026	-3.02439	-0.18248	-2.95567	-0.18162	-2.2452	-0.05774	-2.61037	-0.01217	-2.18789	-0.0665	-1.72769	-0.14847	-1.86745	-0.0798	-1.7038	-0.15965	-1.5494	-0.08489	-1.59037	0.004007	-1.54789	-0.01595	-1.06507	0.10821	-1.2743	0.175254	-1.23947	0.085326	0.373855	0.604409	0.216778	0.559838	0.243933	0.595672	-0.3772	-0.497	-0.28209	-0.57918	-0.30666	-0.54701	-0.50181	-0.00767	-0.70597	0.0118941	-0.60517	0.040422	-0.17702	-1.80982	-0.18598	-2.06801	-0.07851	-1.73997	-0.18248	-2.95567	-0.05774	-2.2452	-0.14847	-1.72769	-0.01595	-1.5494	0.10821	-1.23947	0.595672	0.243933	-0.54701	-0.30666	0.0118941	-0.60517	0.088654	0.0258067	0.015945	0.000701	0.036717	0.0265944	0.056945	0.04486	0.0150219	0.00987	0.119912	0.079162	0.004763	0.000857	0.050935	0.0307553	0.029166	0.008762	0.229178	0.0573103	0.043235	0.011172	0.088402	0.0238946	0.046643	0.0199614	0.024101	0.001514	0.046736	0.022884	0.112104	0.034831	0.0236183	0.008737	0.083955	0.0271552	0.041411	0.032167	0.049368	0.024564	0.0241869	0.0195685	0.102086	0.100803
441	CR_01370C	CR_01370C	444	TAAGTATCGATTACTCTCTT	GGG	0	-	49	no	-1	1	30	661	613	858	605	725	639	102	223	333	2	4	4	351	432	393	8	9	14	157	204	231	5	14	9	251	187	160	9	2	8	160	246	223	10	10	18	167	360	335		9	7	160	112	192	4	6		231	69	157				143	62	79	24	38		646	477	643	310	127	287	291	185	223	35	24	59	0.000515	0.000494	0.000528	0.000504	0.000473	0.000536	0.000238	0.000153	0.000237	2.49949e-06	3.89136e-06	3.16032e-06	0.000215	0.00022	0.000217	6.21219e-06	6.29052e-06	6.38295e-06	0.000243	0.000195	0.000187	4.64127e-06	1.54925e-05	8.694e-06	0.000182	0.000164	0.000145	7.97392e-06	3.0145e-06	7.26256e-06	0.000152	0.000191	0.0002	9.7494e-06	1.66381e-05	1.45498e-05	0.00023	0.00026	0.000331	1.34889e-06	1.40343e-05	6.58491e-06	0.0002	0.000173	0.000172	6.53226e-06	1.02294e-05	1.62886e-06	0.000155	8.1374e-05	0.000179	7.97374e-07	1.00216e-06	9.45145e-07	9.29555e-05	9.13732e-05	9.75761e-05	2.77525e-05	3.65861e-05	1.55566e-06	0.000569	0.000567	0.000693	0.000266	0.000296	0.000293	0.000212	0.000177	0.000194	4.4275e-05	2.7955e-05	5.53953e-05	-7.65635	-1.115	-6.9262	-1.69438	-7.40731	-1.15351	-6.34288	-1.26387	-6.23329	-1.16833	-6.39316	-1.27928	-6.76347	-1.08311	-4.93298	-1.3402	-5.94736	-1.49432	-5.98269	-1.50201	-7.29455	-1.5924	-6.2069	-1.8674	-5.69267	-1.75741	-4.83006	-1.36799	-5.20445	-1.39882	-8.54621	-1.16421	-5.07559	-0.9253	-6.34821	-0.67302	-6.2704	-1.36713	-5.53182	-1.5108	-8.36351	-1.61915	-9.30465	-1.73482	-8.88335	-2.60211	-9.14877	-1.56283	-4.18344	-2.47046	-3.69325	-2.43491	-8.42985	-2.43466	-0.92464	0.144015	-0.67573	0.198031	-0.87385	0.393235	-3.50956	-1.27844	-4.08144	-1.48292	-3.27569	-1.43974	-1.15351	-7.40731	-1.26387	-6.34288	-1.3402	-5.94736	-1.5924	-6.2069	-1.39882	-5.20445	-0.9253	-6.34821	-1.5108	-6.2704	-1.73482	-9.14877	-2.43491	-4.18344	0.198031	-0.87385	-1.43974	-3.50956	0.323962	0.038509	0.371172	0.249044	0.060106	0.01541	0.081744	0.0502744	0.20774	0.154111	0.917033	0.816108	0.190309	0.090389	0.701692	0.224204	0.216479	0.030827	0.432557	0.37439	0.245627	0.238908	1.75575	1.27262	0.126419	0.108347	1.46885	0.73858	0.557061	0.171988	0.21301	0.155884	0.020597	0.000255	2.60473	0.490188	0.131106	0.0540168	0.131519	0.0507886	0.107775	0.043177	0.414524	0.233877
442	CR_01620C	MET6	445	AACTGTGTGTGTGTGCGTGT	GGG	0	-	251	no	-195	195	50	805	644	742	585	812	600	185	838	487	1057	906	1170	806	843	897	766	973	1312	307	547	584	554	472	595	737	571	529	656	581	614	630	726	578	824	531	1085	360	625	539	412	452	922	375	417	577	524	468	412	796	398	469	913	762	594	488	137	438	377	252	241	536	315	460	593	127	582	649	482	602	370	398	560	0.000627	0.000519	0.000456	0.000488	0.00053	0.000504	0.00043	0.000572	0.000346	0.000881	0.000706	0.00074	0.000492	0.000429	0.000495	0.000529	0.000613	0.000559	0.000474	0.000522	0.000472	0.000429	0.000489	0.000518	0.000533	0.000499	0.000476	0.000524	0.000585	0.000496	0.000597	0.000563	0.000517	0.000731	0.000805	0.000832	0.000494	0.000451	0.000532	0.000557	0.000636	0.00076	0.000466	0.000641	0.000514	0.000686	0.000685	0.000673	0.000532	0.000464	0.000531	0.000729	0.000765	0.000562	0.000316	0.0002	0.000535	0.00042	0.000237	0.000376	0.000472	0.000375	0.000496	0.000507	0.000296	0.000593	0.000473	0.000459	0.000523	0.000456	0.000446	0.000518	0.854228	-0.54629	0.413546	0.139727	0.554997	-0.39718	0.118694	-0.35082	0.20927	-0.27651	0.149312	0.118538	-0.18367	-0.40405	-0.11746	0.007287	0.0405905	0.0492918	0.103544	-0.23576	0.142074	-0.05817	-0.02167	0.06083	0.584566	-0.07078	0.602509	0.118391	0.723142	0.180541	0.192207	-0.34462	0.262562	-0.2022	0.592681	0.220777	0.492261	-0.42741	0.370983	0.30532	0.417191	0.172618	0.579814	-0.23831	0.528899	-0.16221	0.158682	0.219203	-0.21663	-0.99064	-1.15894	-1.37473	-0.42028	0.230789	0.0573299	-0.40878	-0.83902	-0.47012	0.234287	0.120237	-0.0958	-0.40792	-0.24834	-0.17726	0.039988	0.198213	-0.39718	0.554997	-0.27651	0.149312	0.007287	-0.11746	-0.05817	0.103544	0.118391	0.602509	-0.2022	0.262562	0.172618	0.417191	-0.16221	0.528899	-0.99064	-0.42028	-0.40878	0.0573299	-0.17726	-0.0958	0.360816	0.14911	0.224999	0.141451	0.252285	0.074313	0.0460733	0.0306183	0.250496	0.042005	0.11522	0.066211	0.149256	0.119005	0.085613	0.0385306	0.130899	0.0621496	0.075363	0.0179438	0.294072	0.142423	0.213818	0.070355	0.390413	0.132702	0.061209	0.046208	0.245149	0.076098	0.229856	0.050915	0.838361	0.384087	0.495823	0.203646	0.324586	0.061337	0.575431	0.176957	0.305936	0.23066	0.144243	0.135783
443	CR_01620C	MET6	446	AAACTGTGTGTGTGTGCGTG	TGG	0	-	250	no	-194	194	50	165	198	262	177	250	222	106	240	271	218	235	262	321	297	401	234	309	469	112	159	249	228	200	218	225	188	133	203	212	258	199	225	250	162	149	162	97	304	200	108	74	190	134	117	178	110	113	113	101	130	121	181	86	132	66	36	36	27	22		151	120	117	133	61	116	171	187	142	107	56	171	0.000129	0.00016	0.000162	0.000148	0.000164	0.000187	0.000247	0.000164	0.000193	0.000182	0.000184	0.000166	0.000196	0.000151	0.000222	0.000162	0.000195	0.0002	0.000174	0.000152	0.000202	0.000177	0.000208	0.00019	0.000163	0.000165	0.00012	0.000163	0.000214	0.000209	0.000189	0.000175	0.000224	0.000144	0.000227	0.000125	0.000134	0.00022	0.000198	0.000147	0.000105	0.000157	0.000167	0.000181	0.000159	0.000145	0.000167	0.000186	6.80514e-05	0.000152	0.000138	0.000145	8.71882e-05	0.000126	4.32501e-05	5.36636e-05	4.51289e-05	3.10828e-05	2.15764e-05	1.55566e-06	0.000134	0.000143	0.000127	0.000114	0.000144	0.000119	0.000125	0.000179	0.000124	0.000133	6.37374e-05	0.000159	0.300914	0.935611	0.166799	0.03662	-0.16929	0.257841	0.131152	0.603265	0.253185	-0.08191	0.097499	0.457317	0.258217	0.428935	0.343468	-0.07229	0.02653	0.321083	0.135243	0.336539	0.387477	0.040727	0.161013	-0.42463	-0.03593	0.55118	0.471614	0.129289	-0.58262	0.472964	-0.01058	0.053829	-0.63642	0.456978	-0.24976	0.293313	-0.03047	0.374415	0.0259965	0.177135	-0.0096	-0.02019	-0.02942	-0.92472	-0.90813	-0.0725	-0.57246	-0.22828	-2.2525	-1.57864	-2.92281	-1.57727	-6.90882	-1.83954	-0.37188	0.049968	-0.18925	-0.1585	-0.65238	-0.34744	-0.15716	-0.04635	-1.36012	0.157981	-0.23528	-0.37963	0.257841	0.166799	0.457317	0.131152	0.321083	0.258217	0.040727	0.161013	0.472964	-0.03593	0.293313	-0.24976	0.177135	-0.0096	-0.22828	-0.57246	-1.57864	-2.92281	-0.1585	-0.37188	-0.04635	-0.23528	0.468419	0.221221	0.242223	0.134116	0.360909	0.145948	0.081917	0.033652	0.263816	0.107852	0.16401	0.085251	0.383719	0.295812	0.138788	0.02577	0.224433	0.078216	0.527236	0.507547	0.202759	0.163665	0.315801	0.239173	0.197304	0.19728	0.0285525	0.020877	0.453796	0.155773	0.443415	0.335669	0.151024	0.001378	2.51724	0.670309	0.198786	0.188941	0.233281	0.182626	0.271371	0.204335	0.673113	0.078123
444	CR_01620C	MET6	447	TCGCCGCCCACTCCTCGTTT	AGG	0	+	220	no	-164	164	65	5496	4927	6369	5004	6459	5077	1738	6057	5249	5884	6163	7698	6416	7806	7700	6331	6202	9370	2456	4150	4926	4892	3925	4841	4864	4324	4498	4784	3920	4821	3894	5174	4219	5212	2495	6257	2775	4925	3599	3359	3086	4841	3151	2675	4894	3499	3203	3208	5975	3601	3545	5895	4352	4429	1944	1140	1393	1580	1628	937	4015	2901	3441	3270	1125	3324	4679	3395	4494	2953	3079	4121	0.004278	0.003966	0.003912	0.004165	0.004211	0.004257	0.004016	0.004129	0.003728	0.004903	0.004797	0.004866	0.003911	0.003964	0.004248	0.004371	0.003902	0.003988	0.003781	0.003951	0.003977	0.003785	0.004055	0.00421	0.003511	0.003769	0.00404	0.003816	0.00394	0.003891	0.003686	0.004011	0.003769	0.00462	0.003775	0.004792	0.003798	0.00355	0.003545	0.004532	0.004332	0.003986	0.00391	0.004106	0.004355	0.004573	0.004682	0.005227	0.003987	0.004187	0.004007	0.004701	0.004362	0.004187	0.001256	0.001655	0.0017	0.001755	0.001528	0.001459	0.003533	0.003441	0.003703	0.002794	0.002606	0.00338	0.003404	0.003227	0.003902	0.003633	0.003444	0.003806	0.235533	-0.0912	0.188032	0.058195	0.193104	-0.06968	0.069659	-0.12936	-0.10996	-0.00069	-0.09418	0.118937	-0.1379	-0.17795	-0.05451	-0.00513	-0.01601	0.0236335	-0.1263	-0.2848	-0.096	-0.07319	-0.12952	0.0465112	0.149816	-0.21466	-0.15758	0.0162915	0.170996	-0.05371	0.122057	-0.17148	0.0409774	-0.15965	-0.09494	-0.14212	0.13483	-0.12974	0.15299	0.0501924	0.296277	0.154926	0.174886	-0.10157	0.050947	0.078493	-0.0238	0.034804	-1.24665	-1.76857	-1.46237	-1.2608	-1.54452	-1.20213	-0.57587	-0.27581	-0.69223	-0.2047	-0.33275	-0.07921	-0.19701	-0.32971	-0.29007	-0.29715	-0.16156	-0.00355	-0.06968	0.193104	-0.00069	-0.09418	-0.00513	-0.05451	-0.07319	-0.1263	-0.05371	0.149816	-0.15965	0.0409774	0.0501924	0.15299	0.034804	0.050947	-1.2608	-1.46237	-0.2047	-0.57587	-0.29715	-0.19701	0.080761	0.021524	0.0260842	0.005072	0.124175	0.119625	0.099462	0.0157891	0.109034	0.0287665	0.0623076	0.0385	0.167769	0.119704	0.0184939	0.003224	0.118421	0.070002	0.183893	0.02118	0.0147727	0.0118293	0.109648	0.08108	0.143978	0.104734	0.088437	0.0181605	0.093926	0.04369	0.100351	0.074743	0.311481	0.058667	0.153846	0.08215	0.099541	0.07111	0.183428	0.11636	0.179647	0.032566	0.066372	0.03545
445	CR_01620C	MET6	448	ATTCCTAAACGAGGAGTGGG	CGG	0	-	214	no	-158	158	50	1660	1665	2280	1593	2006	1611	483	1709	1844	34	48	37	2238	1971	2067	190	225	373	784	1294	1511	309	199	236	1609	1388	1302	86	111	94	1328	1708	1477		9	11	1018	1884	1096	8	24	4	1033	897	1525	28	35	11	1610	921	891	69	112	70	768	321	393	146	126	79	903	652	667	87	40	77	1732	1249	1191	222	145	275	0.001293	0.001341	0.001401	0.001326	0.001308	0.001351	0.001118	0.001165	0.00131	2.91607e-05	3.81353e-05	2.40184e-05	0.001365	0.001001	0.001141	0.000132	0.000142	0.000159	0.001208	0.001233	0.00122	0.00024	0.000207	0.000206	0.001162	0.001211	0.00117	6.93731e-05	0.000113	7.66604e-05	0.001258	0.001324	0.00132	8.86309e-07	1.51255e-05	9.18937e-06	0.001394	0.001359	0.00108	1.214e-05	3.50857e-05	4.11557e-06	0.001283	0.001378	0.001358	3.78871e-05	5.26084e-05	1.95463e-05	0.001075	0.001072	0.001008	5.58162e-05	0.000113	6.71053e-05	0.000496	0.000467	0.000481	0.000163	0.000119	0.000124	0.000795	0.000774	0.000719	7.5166e-05	9.48973e-05	7.92867e-05	0.00126	0.001188	0.001035	0.000274	0.000163	0.000255	-5.50729	-0.20979	-5.10042	-0.20204	-5.81402	-0.09675	-3.33064	0.07819	-3.20204	-0.42118	-3.08586	-0.29625	-2.46757	-0.09749	-2.66301	-0.12103	-2.71325	-0.19899	-4.25694	-0.15359	-3.53916	-0.14723	-4.13968	-0.25963	-10.5474	-0.03935	-6.43456	-0.0175	-7.20012	-0.08568	-6.77154	0.109261	-5.22066	0.019113	-8.35899	-0.37492	-5.12961	-0.01118	-4.63625	0.039516	-6.11126	-0.045	-4.57063	-0.26621	-3.53017	-0.32285	-4.33173	-0.47465	-3.02288	-1.38069	-3.45697	-1.52135	-3.44063	-1.54347	-4.14124	-0.70058	-3.78518	-0.79197	-4.09108	-0.96291	-2.27385	-0.03636	-3.00247	-0.17444	-2.40676	-0.43686	-0.20204	-5.50729	-0.29625	-3.20204	-0.12103	-2.66301	-0.15359	-4.13968	-0.03935	-7.20012	0.019113	-6.77154	-0.01118	-5.12961	-0.32285	-4.33173	-1.52135	-3.44063	-0.79197	-4.09108	-0.17444	-2.40676	0.063145	0.007753	0.357969	0.306723	0.259867	0.124938	0.122442	0.116183	0.053126	0.0235336	0.129797	0.050241	0.063137	0.006359	0.38505	0.117265	0.034815	0.0218464	2.18729	0.76556	0.257496	0.090148	1.5692	1.55088	0.042538	0.0338236	0.750854	0.49336	0.107779	0.0566462	0.544995	0.238902	0.08829	0.022117	0.246038	0.0163355	0.133163	0.091397	0.19273	0.050159	0.203444	0.138084	0.388034	0.13291
446	CR_02090C	CET1	449	TGTCAGAACTAGCTTGTTGA	TGG	0	+	45	no	-13	13	40	7907	7614	9562	6982	9291	7414	2440	8941	8189	8832	8825	10966	8901	10998	10233	9178	9691	14442	3678	5537	6788	7666	6101	7488	7756	6617	6262	7390	6041	7654	6432	8422	6883	6022	3791	6797	4471	8186	5628	5535	5266	9189	5006	3889	7045	5226	5142	4434	9321	5206	5404	9848	7426	9009	9821	4624	5300	6948	8141	4950	5356	4002	4286	5336	1679	4674	8360	6402	6998	5490	6260	7767	0.006154	0.006128	0.005873	0.00581	0.006057	0.006216	0.005637	0.006094	0.005815	0.007359	0.006869	0.006932	0.005425	0.005584	0.005645	0.006336	0.006097	0.006146	0.005662	0.005272	0.005479	0.005931	0.006302	0.006511	0.005599	0.005768	0.005624	0.005894	0.006071	0.006177	0.006089	0.006528	0.006148	0.005338	0.005736	0.005206	0.006119	0.0059	0.005543	0.007467	0.007392	0.007564	0.006211	0.005969	0.006269	0.006829	0.007516	0.007224	0.006219	0.006053	0.006108	0.007853	0.007443	0.008516	0.00634	0.006708	0.006466	0.007714	0.007638	0.007702	0.004713	0.004746	0.004612	0.004559	0.003888	0.004752	0.006081	0.006085	0.006076	0.006753	0.007001	0.007172	0.340917	-0.12666	0.18147	-0.00789	0.157344	-0.0143	0.124858	-0.1818	0.009409	-0.134	-0.01627	-0.05698	0.0295616	-0.1202	0.057253	-0.21707	0.06697	-0.10005	0.0204737	-0.13641	0.003348	-0.08734	-0.00894	-0.06241	-0.12229	-0.01546	-0.07869	0.091225	-0.25578	0.066123	0.361963	-0.00823	0.287298	-0.05457	0.283333	-0.0834	0.232981	0.0132725	0.311271	-0.03796	0.216901	0.094252	0.43465	0.0152161	0.297262	-0.01769	0.454238	0.056736	0.408838	0.043009	0.334568	0.130514	0.309351	0.138732	-0.35005	-0.38481	-0.63943	-0.3685	-0.38732	-0.34866	0.216908	-0.01722	0.208934	-0.01008	0.206449	0.049103	-0.0143	0.18147	-0.134	0.009409	-0.1202	0.057253	-0.08734	0.003348	0.066123	-0.12229	-0.05457	0.287298	0.0132725	0.232981	0.0152161	0.43465	0.130514	0.334568	-0.3685	-0.38732	-0.01008	0.208934	0.066796	0.006411	0.099754	0.0241261	0.062975	0.047798	0.075171	0.025675	0.062561	0.0201573	0.0194103	0.009717	0.037653	0.0249305	0.0147731	0.0122877	0.0557775	0.025102	0.092269	0.043601	0.037924	0.0288325	0.044297	0.003965	0.06666	0.0512298	0.050487	0.0160796	0.037298	0.03291	0.085538	0.019588	0.053052	0.008218	0.0517202	0.0252176	0.0181015	0.016305	0.157421	0.037274	0.036404	0.007137	0.005464	0.002486
447	CR_02090C	CET1	450	GTCAGAACTAGCTTGTTGAT	GGG	0	+	44	no	-12	12	40	3057	3129	4007	2867	3616	3071	1104	3705	3049	1850	2129	2814	4152	4987	4363	3589	3663	5487	1531	2336	2944	2464	1834	2273	2852	2651	2492	1791	1547	1812	2651	3146	2588	170	144	314	1702	3645	2534	337	417	663	1874	1575	2395	850	768	693	3037	1892	2134	1540	1581	1419	1588	893	983	1431	1938	921	2623	2039	2010	3602	1331	3170	3219	2571	3000	1823	2004	2188	0.00238	0.002519	0.002461	0.002386	0.002358	0.002575	0.002552	0.002526	0.002166	0.001542	0.001658	0.001779	0.002531	0.002532	0.002407	0.002478	0.002305	0.002335	0.002358	0.002225	0.002377	0.001907	0.001895	0.001977	0.002059	0.002311	0.002239	0.001429	0.001555	0.001463	0.00251	0.002439	0.002312	0.000152	0.000219	0.000241	0.00233	0.002628	0.002496	0.000456	0.000587	0.000547	0.002326	0.002418	0.002132	0.001112	0.001124	0.00113	0.002027	0.002201	0.002413	0.001229	0.001585	0.001342	0.001026	0.001297	0.0012	0.00159	0.001819	0.001434	0.002309	0.002419	0.002163	0.003078	0.003083	0.003223	0.002342	0.002444	0.002605	0.002243	0.002242	0.002021	-0.62988	0.100642	-0.50824	0.004056	-0.53335	-0.18478	0.054307	0.088953	-0.03277	0.007845	-0.14102	-0.03205	-0.32371	-0.01338	-0.31505	-0.17909	-0.3813	-0.0504	-0.73992	-0.20871	-0.60008	-0.12397	-0.8157	-0.1368	-3.9769	0.076856	-3.42633	-0.04645	-3.4162	-0.09015	-2.38798	-0.03035	-2.00691	0.061089	-2.23621	0.020283	-1.10197	-0.03306	-1.06909	-0.05878	-1.18776	-0.20734	-0.95766	-0.23158	-0.57257	-0.19479	-0.94013	-0.02874	-0.58613	-1.21416	-0.37431	-0.95791	-0.84426	-1.03622	0.366921	-0.04374	0.386897	-0.05833	0.323916	-0.18614	-0.08925	-0.02311	-0.07266	-0.04325	-0.34955	0.081978	0.004056	-0.53335	0.007845	-0.03277	-0.0504	-0.32371	-0.1368	-0.73992	-0.04645	-3.42633	0.020283	-2.23621	-0.05878	-1.10197	-0.19479	-0.94013	-1.03622	-0.58613	-0.05833	0.366921	-0.02311	-0.08925	0.145172	0.096586	0.064219	0.025109	0.061659	0.039891	0.097852	0.087077	0.086983	0.03702	0.036011	0.008657	0.045672	0.0128266	0.109384	0.075772	0.086607	0.0436974	0.320839	0.0101306	0.0458079	0.040806	0.191845	0.151776	0.094082	0.0257197	0.061268	0.0328813	0.108065	0.036786	0.217446	0.0175285	0.131315	0.07831	0.235358	0.211827	0.07834	0.0145934	0.032185	0.019975	0.067246	0.020149	0.155296	0.0165921
448	CR_02090C	CET1	451	GGCAACCGTTGACTTGTTTA	TGG	0	+	23	no	9	9	45	10154	9508	12205	9684	12018	9219	3503	10716	10257	10852	11414	14377	12380	15062	13078	11906	12656	19199	4931	7543	9271	10155	8110	9557	10777	8834	8276	10114	8384	10105	8398	10166	8462	15802	9292	17241	5534	9603	7528	7911	7465	12655	5768	5187	8569	7130	5982	5678	12007	7188	7171	12655	9793	10052	11597	5299	6521	7924	9604	6228	6955	4516	5346	5797	1993	5106	8734	7014	6984	6332	6830	8554	0.007903	0.007652	0.007496	0.008059	0.007835	0.007729	0.008092	0.007304	0.007283	0.009042	0.008884	0.009088	0.007546	0.007648	0.007215	0.008219	0.007962	0.00817	0.007591	0.007181	0.007483	0.007856	0.008377	0.00831	0.007779	0.0077	0.007433	0.008066	0.008426	0.008155	0.007949	0.007879	0.007559	0.0140063	0.014056	0.0132036	0.007574	0.006922	0.007414	0.0106724	0.010478	0.010417	0.007156	0.00796	0.007625	0.009316	0.008743	0.00925	0.008011	0.008357	0.008105	0.0100916	0.009815	0.009502	0.007487	0.007687	0.007955	0.008798	0.00901	0.00969	0.00612	0.005356	0.005752	0.004952	0.004615	0.005191	0.006353	0.006667	0.006064	0.007789	0.007638	0.007898	0.166131	0.0340683	0.181313	-0.06711	0.233718	-0.04154	0.0283542	-0.06667	0.023223	-0.00081	0.08015	-0.05515	-0.03675	-0.05815	0.096594	-0.09155	0.104585	-0.00242	0.001223	-0.0227	0.104876	0.009046	0.077478	-0.01221	0.797447	0.008463	0.843238	0.042263	0.772643	0.0119901	0.405256	-0.06138	0.419397	-0.14472	0.430698	-0.01588	0.209197	-0.14316	0.158274	0.057001	0.259284	0.024688	0.324518	0.0196951	0.325124	0.127195	0.297945	0.112761	0.126539	-0.07801	0.201715	0.006603	0.326311	0.085726	-0.70243	-0.36878	-0.76348	-0.51467	-0.57413	-0.38196	-0.04918	-0.31489	-0.03662	-0.19883	0.031353	-0.30584	-0.04154	0.181313	-0.05515	0.0283542	-0.05815	0.096594	-0.01221	0.077478	0.0119901	0.797447	-0.06138	0.419397	0.024688	0.209197	0.112761	0.324518	0.006603	0.201715	-0.38196	-0.70243	-0.30584	-0.03662	0.052611	0.0255654	0.035461	0.0151826	0.035176	0.011521	0.0314904	0.005132	0.04503	0.033403	0.079391	0.007991	0.0161746	0.0104906	0.053711	0.0273988	0.0185804	0.003527	0.035814	0.0248034	0.06534	0.0454957	0.0127472	0.011302	0.107456	0.0323138	0.050505	0.050087	0.058347	0.0144334	0.01552	0.000607	0.081883	0.079123	0.1009	0.075176	0.080695	0.013176	0.096644	0.061054	0.064552	0.009048	0.043326	0.012559
449	CR_02090C	CET1	452	TATGGCCATAAACAAGTCAA	CGG	0	-	15	no	17	17	35	6879	6899	9100	6798	8489	6732	2382	8156	7638	8658	8698	10700	9225	11737	10695	9250	9738	14452	3514	5850	7104	7828	5856	6712	8226	6748	6530	7067	5770	6977	6131	7819	6842	4994	3355	5787	4343	7439	5958	5260	4919	8466	4575	3596	6179	4741	4632	3876	8497	4980	4922	9504	6454	7389	11935	5100	6002	7472	8564	4527	5856	4017	5109	6600	2294	5822	7620	6319	6902	5515	5984	6612	0.005354	0.005552	0.005589	0.005657	0.005534	0.005644	0.005503	0.005559	0.005424	0.007214	0.00677	0.006764	0.005623	0.005959	0.0059	0.006385	0.006126	0.00615	0.00541	0.00557	0.005734	0.006056	0.006049	0.005836	0.005938	0.005882	0.005865	0.005636	0.005799	0.005631	0.005804	0.00606	0.006112	0.004427	0.005076	0.004432	0.005944	0.005362	0.005868	0.007097	0.006905	0.006969	0.005676	0.005519	0.005499	0.006195	0.00677	0.006315	0.00567	0.00579	0.005564	0.007579	0.006469	0.006985	0.007705	0.007398	0.007322	0.008296	0.008035	0.007044	0.005153	0.004764	0.005497	0.005638	0.005312	0.005919	0.005543	0.006006	0.005993	0.006784	0.006692	0.006105	0.350739	0.039554	0.290784	0.001798	0.261118	-0.04334	0.174655	0.070685	0.146613	0.102064	0.12393	0.078159	0.098252	0.0149111	0.128357	0.004497	0.048351	0.037027	-0.00547	0.149358	0.067367	0.083186	-0.00333	0.069479	-0.35377	0.116313	-0.12468	0.126307	-0.34863	0.128943	0.326981	0.150774	0.3192	-0.05036	0.304317	0.070225	0.131018	0.084317	0.290832	-0.00869	0.162105	-0.02351	0.421884	0.082604	0.225124	0.0605364	0.307483	-0.00658	0.552245	0.525144	0.537863	0.414088	0.319702	0.389589	-0.00487	-0.05517	-0.05917	-0.22086	0.068669	-0.02387	0.261986	0.049993	0.274117	0.113345	0.113408	0.100616	0.001798	0.290784	0.078159	0.146613	0.0149111	0.098252	0.083186	-0.00333	0.126307	-0.34863	0.070225	0.3192	-0.00869	0.162105	0.0605364	0.307483	0.414088	0.537863	-0.05517	-0.00487	0.100616	0.261986	0.041504	0.037756	0.0456555	0.0296666	0.016391	0.007474	0.02541	0.022683	0.016612	0.010414	0.040409	0.0301051	0.042714	0.0137074	0.041449	0.002138	0.006663	0.002636	0.130803	0.005136	0.101227	0.080549	0.0115159	0.007781	0.0584457	0.014822	0.084733	0.0310873	0.046451	0.0220678	0.098814	0.082359	0.072237	0.0244991	0.130306	0.014382	0.105861	0.031297	0.064162	0.054304	0.0335117	0.0127295	0.08949	0.012131
450	CR_02540W	CHO2	453	TGTTGTAAGAATATATAATT	AGG	0	-	135	no	422	422	15	6653	7604	9235	6826	8525	6354	3079	8872	9597	7626	9185	11701	10232	11506	11195	10396	11351	15727	4330	6810	8206	10074	6786	7673	8636	7051	7254	8787	7630	9823	7711	8275	8531	7187	4789	9383	5182	9221	6978	5862	5839	10403	5949	4187	7432	7210	6157	4971	11158	5854	7269	11965	9514	10928	15888	6950	7776	11566	16877	7863	6729	4737	6464	6950	2789	6023	10077	7279	8122	6193	7296	8313	0.005178	0.00612	0.005672	0.005681	0.005558	0.005327	0.007112	0.006047	0.006815	0.006355	0.007149	0.007396	0.006237	0.005842	0.006176	0.007176	0.007141	0.006693	0.006666	0.006484	0.006624	0.007793	0.00701	0.006672	0.006234	0.006146	0.006515	0.007007	0.007668	0.007927	0.007299	0.006414	0.00762	0.006371	0.007245	0.007186	0.007092	0.006646	0.006872	0.007909	0.008196	0.008564	0.007381	0.006426	0.006614	0.009421	0.008999	0.008099	0.007445	0.006806	0.008216	0.009541	0.009536	0.010329	0.0102567	0.0100815	0.009486	0.0128405	0.0158333	0.0122337	0.005921	0.005618	0.006955	0.005937	0.006458	0.006123	0.00733	0.006919	0.007052	0.007618	0.008159	0.007676	0.161725	0.457892	0.363267	-0.01717	0.473484	0.264763	0.337212	0.268323	0.361609	-0.06696	0.329254	0.122828	0.456203	0.364273	0.334865	0.083329	0.32473	0.223804	0.302834	0.267708	0.464314	0.006193	0.573523	0.199908	0.165411	0.495247	0.382495	0.06772	0.431866	0.425955	0.477353	0.453724	0.560405	0.119068	0.68489	0.276932	0.729792	0.511307	0.695243	0.07043	0.604348	0.221587	0.748137	0.523803	0.778806	0.153418	0.955355	0.534592	1.17657	0.98604	1.51038	0.720177	1.19945	0.741876	0.063736	0.193465	0.216492	-0.12341	0.200986	0.294215	0.423306	0.501337	0.553965	0.177007	0.527003	0.314162	0.264763	0.363267	0.122828	0.337212	0.223804	0.334865	0.199908	0.464314	0.425955	0.382495	0.276932	0.560405	0.221587	0.695243	0.523803	0.778806	0.741876	1.19945	0.193465	0.200986	0.314162	0.527003	0.238911	0.193129	0.158093	0.110217	0.16813	0.145495	0.0168596	0.007958	0.140472	0.140469	0.073156	0.0101348	0.135716	0.067801	0.136183	0.109209	0.22946	0.069291	0.141752	0.0493706	0.167417	0.157864	0.104455	0.083052	0.224038	0.151158	0.064797	0.034549	0.217023	0.0107884	0.11184	0.030668	0.147631	0.021699	0.18647	0.022877	0.217934	0.10075	0.084076	0.0155065	0.162806	0.137155	0.068983	0.026962
451	CR_02540W	CHO2	454	TAGATTAATATAATTTAGTT	TGG	0	+	107	no	450	450	10	769	1020	1246	886	1027	758	380	1007	1544	903	1110	1677	1470	1440	1460	1256	1475	1910	612	1073	1185	1712	944	1049	1247	1077	1047	1261	1072	1257	1162	1143	1302	1797	1437	2854	767	1464	970	1005	1032	1976	880	597	1060	1277	876	769	1470	724	1106	1425	1233	1395	2120	958	1085	1480	2220	972	999	563	869	711	379	621	1392	939	1344	993	1164	1462	0.000599	0.000822	0.000766	0.000738	0.00067	0.000636	0.00088	0.000687	0.001097	0.000753	0.000865	0.001061	0.000897	0.000732	0.000806	0.000868	0.000928	0.000813	0.000943	0.001022	0.000957	0.001325	0.000976	0.000913	0.000901	0.00094	0.000941	0.001006	0.001078	0.001015	0.001101	0.000887	0.001164	0.001594	0.002175	0.002186	0.001051	0.001056	0.000956	0.001357	0.00145	0.001627	0.001093	0.000918	0.000944	0.00167	0.001282	0.001254	0.000981	0.000843	0.001251	0.001137	0.001237	0.001319	0.001369	0.001391	0.001325	0.001644	0.002084	0.001514	0.00088	0.000669	0.000936	0.000608	0.00088	0.000632	0.001013	0.000893	0.001168	0.001222	0.001303	0.001351	0.029249	0.554116	0.367718	-0.25813	0.737264	0.518443	0.233347	0.581255	0.470456	-0.16737	0.354038	0.073679	0.844266	0.654824	0.542506	0.315421	0.520861	0.32186	0.447257	0.588087	0.68612	0.193483	0.674064	0.297377	1.11046	0.877284	1.69856	0.109839	1.78087	0.603715	0.87859	0.810407	1.11331	0.361855	1.35486	0.320262	1.17773	0.866923	0.935459	0.159351	0.979172	0.301874	0.623488	0.711756	0.883973	0.036767	1.05228	0.708098	1.15545	1.19212	1.63654	0.759524	1.25042	0.790493	-0.27929	0.55415	0.392327	-0.29696	-0.00903	0.289458	0.727998	0.757686	0.95902	0.120767	1.08611	0.608562	0.518443	0.367718	0.073679	0.354038	0.32186	0.542506	0.297377	0.674064	0.603715	1.69856	0.361855	1.11331	0.301874	0.979172	0.708098	0.883973	0.790493	1.25042	0.289458	-0.00903	0.608562	0.95902	0.459	0.0356735	0.354121	0.338468	0.382137	0.241046	0.118561	0.116418	0.194122	0.006439	0.180794	0.021645	0.20454	0.103894	0.134563	0.0120561	0.388957	0.273569	0.365626	0.082312	0.271775	0.041593	0.238141	0.234716	0.374221	0.142523	0.129118	0.0437138	0.388653	0.003658	0.216043	0.168312	0.241316	0.0309689	0.25481	0.094971	0.43557	0.264691	0.337934	0.27026	0.333129	0.149124	0.181552	0.12709
452	CR_02540W	CHO2	455	TGCAATATGTAATATGATCT	GGG	0	-	255	no	302	302	25	365	361	400	395	446	388	105	302	400	514	620	667	375	513	603	552	602	774	187	303	333	369	337	366	419	292	280	541	344	505	411	433	406	589	335	710	249	413	285	323	298	644	234	255	461	157	168	135	408	234	259	207	170	250	437	213	409	458	469	293	383	248	238	504	173	372	348	384	422	331	289	383	0.000285	0.000291	0.000246	0.00033	0.000291	0.000326	0.000245	0.000207	0.000285	0.000429	0.000483	0.000422	0.000229	0.000261	0.000333	0.000382	0.000379	0.00033	0.000289	0.000289	0.00027	0.000286	0.000349	0.000319	0.000303	0.000255	0.000252	0.000432	0.000347	0.000408	0.00039	0.000336	0.000364	0.000523	0.000508	0.000544	0.000342	0.000298	0.000282	0.000437	0.00042	0.000531	0.000292	0.000393	0.000411	0.000206	0.000247	0.000222	0.000273	0.000273	0.000294	0.000166	0.000171	0.000237	0.000283	0.00031	0.0005	0.00051	0.000441	0.000457	0.000338	0.000295	0.000257	0.000431	0.000403	0.000379	0.000254	0.000366	0.000367	0.000408	0.000324	0.000355	0.380933	-0.2186	0.730018	-0.49632	0.372771	0.209298	0.212147	-0.31372	0.380487	-0.15868	0.0163085	0.436131	-0.20323	0.022684	0.260708	-0.00951	-0.03135	0.130463	0.391344	0.089945	0.250632	-0.18998	0.324471	0.0351681	0.666287	0.453164	0.802525	0.20744	0.739634	0.561766	0.407459	0.264243	0.526177	0.034578	0.703244	0.193593	-0.67473	0.033456	-0.2386	0.431271	-0.55775	0.739202	-0.9904	-0.06185	-0.76581	-0.09263	-0.45893	0.254814	0.628874	-0.01061	0.59756	0.091526	0.488123	1.02195	0.388551	0.246343	0.466909	0.0194154	0.217562	0.062241	0.309369	-0.1662	0.154308	0.328886	0.120688	0.576473	-0.2186	0.380933	-0.15868	0.212147	0.022684	-0.03135	0.0351681	0.324471	0.453164	0.739634	0.193593	0.526177	0.431271	-0.55775	-0.06185	-0.76581	0.091526	0.59756	0.062241	0.388551	0.328886	0.154308	0.35546	0.277721	0.203941	0.008161	0.395836	0.155047	0.182262	0.16834	0.073308	0.032192	0.234548	0.171882	0.148352	0.054777	0.070384	0.066872	0.181531	0.108602	0.068186	0.062891	0.117632	0.070651	0.148849	0.118717	0.353825	0.307931	0.225739	0.116981	0.19233	0.030778	0.266796	0.22459	0.568962	0.102133	0.0739	0.0313138	0.12057	0.0428256	0.127509	0.078358	0.378145	0.247587	0.100643	0.0336201
453	CR_02540W	CHO2	456	ATGCAATATGTAATATGATC	TGG	0	-	254	no	303	303	25	1					2																																																																			1.55643e-06	8.04696e-07	6.14122e-07	8.32089e-07	6.51866e-07	2.51474e-06	2.30924e-06	6.8154e-07	7.10002e-07	8.33163e-07	7.78272e-07	6.32064e-07	6.09469e-07	5.07704e-07	5.51633e-07	6.90244e-07	6.29052e-07	4.2553e-07	1.53904e-06	9.51929e-07	8.07097e-07	7.73544e-07	1.03283e-06	8.694e-07	7.21783e-07	8.71531e-07	8.98006e-07	7.97392e-07	1.00483e-06	8.06951e-07	9.46452e-07	7.7499e-07	8.93127e-07	8.86309e-07	1.51255e-06	7.65781e-07	1.36831e-06	7.20691e-07	9.84714e-07	1.34889e-06	1.40343e-06	8.23114e-07	1.24046e-06	1.53435e-06	8.89772e-07	1.30645e-06	1.46135e-06	1.62886e-06	6.6717e-07	1.16249e-06	1.13014e-06	7.97374e-07	1.00216e-06	9.45145e-07	6.45524e-07	1.45037e-06	1.2197e-06	1.1101e-06	9.38105e-07	1.55566e-06	8.79843e-07	1.18573e-06	1.07581e-06	8.54159e-07	2.31457e-06	1.0165e-06	7.27318e-07	9.50351e-07	8.68149e-07	1.22986e-06	1.1182e-06	9.23255e-07
454	CR_02580W	PAN6	457	TCCGCGTAAGATTCTTCTAC	AGG	0	+	96	no	-65	65	45	865	773	890	784	878	664	239	1026	683	522	571	594	1081	1218	1224	1016	1325	1962	461	703	930	1061	738	891	1078	740	546	934	741	923	531	635	525	32	36	57	476	707	496	166	109	305	355	424	678	382	224	191	771	493	541	513	602	807	633	340	491	627	664	444	709	503	499	735	294	510	696	487	910	261	374	489	0.000674	0.000623	0.000547	0.000653	0.000573	0.000557	0.000554	0.0007	0.000486	0.000436	0.000445	0.000376	0.000659	0.000619	0.000676	0.000702	0.000834	0.000835	0.000711	0.00067	0.000751	0.000822	0.000763	0.000776	0.000779	0.000646	0.000491	0.000746	0.000746	0.000746	0.000504	0.000493	0.00047	2.92482e-05	5.59644e-05	4.44153e-05	0.000653	0.00051	0.000489	0.000225	0.000154	0.000252	0.000442	0.000652	0.000604	0.0005	0.000329	0.000313	0.000515	0.000574	0.000613	0.00041	0.000604	0.000764	0.000409	0.000495	0.0006	0.000697	0.000624	0.000692	0.000625	0.000598	0.000538	0.000629	0.000683	0.000519	0.000507	0.000464	0.000791	0.000322	0.000419	0.000452	-0.58402	-0.28215	-0.36415	0.168386	-0.56777	-0.17213	0.103923	-0.03135	0.54175	-0.00916	0.583516	0.304469	0.330766	0.077321	0.413671	0.105652	0.476333	0.457573	0.190825	0.208656	0.379867	0.052249	0.419643	-0.15568	-4.48108	-0.42058	-3.35593	-0.33757	-3.64967	-0.22002	-1.53588	-0.04622	-1.89205	-0.28765	-1.14611	-0.161	-0.3845	-0.60985	-0.80129	0.066246	-0.83383	0.142897	-0.6724	-0.38788	0.076766	-0.11713	0.454159	0.162772	0.093952	-0.71958	0.122665	-0.33266	0.312528	0.133163	-0.05522	-0.10947	0.252948	-0.05965	-0.10187	-0.02466	-1.01944	-0.41079	-0.45044	-0.42544	-0.30122	0.531443	-0.17213	-0.56777	-0.00916	0.54175	0.105652	0.413671	0.052249	0.379867	-0.33757	-3.64967	-0.161	-1.53588	0.066246	-0.80129	-0.11713	0.076766	-0.33266	0.122665	-0.05965	-0.05522	-0.41079	-0.45044	0.234889	0.110017	0.122522	0.01625	0.187808	0.022189	0.265658	0.041767	0.211834	0.0283313	0.073018	0.062662	0.182776	0.156407	0.122254	0.0397761	0.100772	0.083005	0.583595	0.293747	0.120763	0.114781	0.373099	0.356175	0.414249	0.076651	0.250555	0.032546	0.275337	0.270752	0.573415	0.377393	0.426979	0.386921	0.118777	0.0287132	0.042617	0.034986	0.192805	0.046656	0.548274	0.0146483	0.379004	0.149222
455	CR_02580W	PAN6	458	CCGCGTAAGATTCTTCTACA	GGG	0	+	95	no	-64	64	45	236	156	263	156	197	182	43	166	189	29	29	38	202	244	147	62	133	100	62	114	139	29	63	52	180	136	166	41	19	45	93	123	62				26	82	51	9	12	7	57	67	78	2	11	3	209	52	88		36	28	78	34	31	46	20	27	49	84	39	29	16	69	94	78	75	8	11	21	0.000184	0.000126	0.000162	0.000131	0.000129	0.000153	0.000102	0.000114	0.000135	2.49949e-05	2.33482e-05	2.46505e-05	0.000124	0.000124	8.16417e-05	4.34853e-05	8.4293e-05	4.29785e-05	9.69596e-05	0.000109	0.000113	2.32063e-05	6.61013e-05	4.60782e-05	0.000131	0.000119	0.00015	3.34904e-05	2.00967e-05	3.71198e-05	8.89665e-05	9.60988e-05	5.6267e-05	8.86309e-07	1.51255e-06	7.65781e-07	3.69444e-05	5.98173e-05	5.12051e-05	1.34889e-05	1.82445e-05	6.58491e-06	7.19467e-05	0.000104	7.0292e-05	3.91936e-06	1.75361e-05	6.51544e-06	0.00014	6.16117e-05	0.000101	7.97374e-07	3.70801e-05	2.74092e-05	5.09964e-05	5.07629e-05	3.90304e-05	5.21747e-05	1.97002e-05	4.35585e-05	4.39921e-05	0.000101	4.30326e-05	2.56248e-05	3.93477e-05	7.11548e-05	6.90952e-05	7.50777e-05	6.59793e-05	1.10687e-05	1.34184e-05	2.03116e-05	-2.38587	-0.86013	-2.46677	-0.15056	-2.6376	-0.26524	-1.58697	-0.57602	-0.61466	-0.02244	-1.83561	-0.98976	-2.49298	-0.92767	-0.9654	-0.20672	-1.73514	-0.52089	-1.96375	-0.4975	-2.68312	-0.08148	-2.04703	-0.11249	-7.20355	-1.05179	-6.41502	-0.39469	-7.64615	-1.52677	-3.27573	-2.3197	-2.82261	-1.07864	-4.54198	-1.66277	-5.05881	-1.35812	-2.87974	-0.27604	-4.55729	-1.2057	-7.3561	-0.39661	-1.79943	-1.036	-2.48456	-0.68876	-1.32415	-1.85466	-2.71187	-1.31543	-1.81627	-2.05446	-2.34996	-2.06781	-1.7138	-0.32597	-1.10826	-1.91363	-3.56101	-1.41647	-3.26586	-0.75082	-2.91692	-1.29705	-0.26524	-2.46677	-0.57602	-1.58697	-0.52089	-1.73514	-0.11249	-2.04703	-1.05179	-7.20355	-1.66277	-3.27573	-1.2057	-4.55729	-0.68876	-2.48456	-1.85466	-1.81627	-1.91363	-1.7138	-1.29705	-3.26586	0.380904	0.11468	0.128517	0.080897	0.485341	0.413737	0.645227	0.248633	0.361464	0.314173	0.763801	0.757848	0.231756	0.03101	0.393494	0.083281	0.568479	0.474984	0.623611	0.442596	0.620882	0.58413	0.891157	0.453116	0.585719	0.152421	1.1412	0.501528	0.320093	0.292148	3.02979	0.685129	0.382285	0.199807	0.703565	0.492116	0.96423	0.154174	0.620914	0.605537	0.354895	0.119417	0.322421	0.295146
456	CR_02580W	PAN6	459	CCCTGTAGAAGAATCTTACG	CGG	0	-	92	no	-61	61	45	447	357	609	442	547	412	134	463	585	642	634	735	637	740	684	649	797	1143	201	374	415	517	450	474	357	433	491	562	460	582	418	436	393	735	447	699	208	499	393	408	394	817	320	172	370	391	290	273	436	297	372	727	512	566	585	267	292	323	405	275	345	270	505	527	220	517	599	316	335	344	454	351	0.000349	0.000288	0.000375	0.000369	0.000357	0.000346	0.000312	0.000316	0.000416	0.000536	0.000494	0.000465	0.000389	0.000376	0.000378	0.000449	0.000502	0.000487	0.000311	0.000357	0.000336	0.000401	0.000466	0.000413	0.000258	0.000378	0.000442	0.000449	0.000463	0.00047	0.000397	0.000339	0.000352	0.000652	0.000678	0.000536	0.000286	0.00036	0.000388	0.000552	0.000554	0.000673	0.000398	0.000265	0.00033	0.000512	0.000425	0.000446	0.000292	0.000346	0.000422	0.00058	0.000514	0.000536	0.000378	0.000389	0.000357	0.00036	0.000381	0.000429	0.000304	0.000321	0.000544	0.000451	0.000512	0.000527	0.000436	0.000301	0.000292	0.000424	0.000509	0.000325	0.539373	-0.16136	0.46828	0.134521	0.426257	0.151389	0.283501	0.157446	0.490817	0.38506	0.491756	0.0124794	0.120392	-0.16535	0.382911	0.309341	0.254429	-0.15801	0.284379	-0.43214	0.374901	0.392845	0.442458	0.238049	0.823471	0.185815	0.923661	0.233409	0.630768	-0.09027	0.58176	-0.28584	0.633983	0.322905	0.959674	0.050566	0.474392	0.191714	0.251493	-0.11807	0.366448	-0.18248	0.655152	-0.25798	0.525254	0.26605	0.630365	0.170271	-0.03543	0.117707	0.092478	0.432178	0.310604	-0.06798	0.290999	-0.19565	0.517967	0.157593	0.604966	0.539161	0.202976	0.323885	0.510221	0.06454	-0.09121	-0.36093	0.134521	0.46828	0.157446	0.490817	-0.15801	0.254429	0.238049	0.374901	0.185815	0.823471	0.050566	0.633983	-0.11807	0.366448	0.170271	0.630365	0.117707	0.092478	0.157593	0.517967	0.06454	0.202976	0.175896	0.0168682	0.057177	0.042023	0.187812	0.144966	0.119966	0.000939	0.271968	0.00734	0.131269	0.128482	0.438504	0.154795	0.079317	0.067557	0.174767	0.0475936	0.148862	0.10019	0.304932	0.272339	0.204785	0.0522226	0.200056	0.064408	0.111468	0.107944	0.279038	0.095779	0.068964	0.0247871	0.252826	0.185685	0.174967	0.127911	0.367495	0.353239	0.1621	0.087	0.34575	0.259345	0.300741	0.29419
457	CR_02580W	PAN6	460	GTGGTGGAGTGATTCCTTAC	AGG	0	-	41	no	-10	10	50	66	51	57	44	59	57	16	61	36		8	7	44	92	51	16	6	6	20	67	20		9	11	32	40	33			19	23	26	42		9		13	47	41	2	2	11	24	10	65	9	3		38	33	39		5	23	23		62		16		24	18	15	2			4	10	27	18		7	5.21403e-05	4.18442e-05	3.56191e-05	3.7444e-05	3.9112e-05	4.86184e-05	3.92572e-05	4.22555e-05	2.62701e-05	8.33163e-07	7.00445e-06	5.05651e-06	2.74261e-05	4.72165e-05	2.86849e-05	1.17341e-05	4.40336e-06	2.97871e-06	3.23199e-05	6.47311e-05	1.6949e-05	7.73544e-07	1.03283e-05	1.04328e-05	2.38188e-05	3.57328e-05	3.05322e-05	7.97392e-07	1.00483e-06	1.6139e-05	2.27148e-05	2.09247e-05	3.84044e-05	8.86309e-07	1.51255e-05	7.65781e-07	1.91564e-05	3.45931e-05	4.1358e-05	4.04668e-06	4.21028e-06	9.87737e-06	3.10115e-05	1.68779e-05	5.8725e-05	1.30645e-05	5.84538e-06	1.62886e-06	2.60196e-05	3.95245e-05	4.52056e-05	7.97374e-07	6.01298e-06	2.26835e-05	1.54926e-05	1.45037e-06	7.68412e-05	1.1101e-06	1.59478e-05	1.55566e-06	2.19961e-05	2.25289e-05	1.7213e-05	2.56248e-06	2.31457e-06	1.0165e-06	3.63659e-06	1.04539e-05	2.43082e-05	2.33674e-05	1.1182e-06	7.38604e-06		-0.40944	-2.48127	0.0141122	-3.26529	-0.43923		-0.92685	-3.15093	0.174265	-4.02874	-0.31236		-0.68998	-1.921	0.629433	-2.22038	-1.07145		-1.1303	-5.28258	-0.22778	-1.59095	-0.22232		-1.19876	-1.37062	-0.99982	-5.98843	0.108623		-1.44458	-3.21562	-0.27454	-2.2993	0.215516		-0.74959	-2.74224	-1.30989	-4.89957	0.721324		-1.0028	-2.70146	-0.08228	-1.09986	0.343852		-1.75082	-1.29425	-4.85054	-4.9659	1.10923		-1.24515	-4.07879	-0.89325	-5.57982	-1.04915		-3.84174	-5.12836	-2.00099	-2.71863	-0.55121	-0.40944		-0.31236		-0.68998		-0.22778		-0.99982		-0.27454		-0.74959		-0.08228		-1.75082		-1.04915		-2.00099		0.253576	0.0297876	0.554387		0.551793	0.486621	0.620707		0.892501	0.381469	0.211688		0.522652	0.005461	2.61038		0.704448	0.198946	3.26528		0.85294	0.490057	0.647935		1.04908	0.560297	1.52546		0.688284	0.426131	1.1325		2.98069	2.86005	2.59625		0.176331	0.155896	1.06139		1.64913	1.44978	1.70394
458	CR_02990C	RIB1	461	AATTGTTGAATAATTTATAA	TGG	0	-	208	no	-27	27	10	313	395	485	367	450	330	171	379	506	53	65	129	460	447	518	133	124	202	194	327	398	141	66	140	503	337	370	134	130	150	315	298	253		10	6	190	357	329	12	7	35	299	227	341	45	16	32	443	228	267	98	71	143	325	217	293	147	425	111	258	269	364	421	195	369	415	329	401	108	192	120	0.000244	0.000319	0.000298	0.000306	0.000294	0.000277	0.000397	0.000259	0.00036	4.49908e-05	5.13659e-05	8.21683e-05	0.000281	0.000227	0.000286	9.24926e-05	7.86315e-05	8.63825e-05	0.0003	0.000312	0.000322	0.00011	6.91998e-05	0.000123	0.000364	0.000295	0.000333	0.000108	0.000132	0.000122	0.000299	0.000232	0.000227	8.86309e-07	1.66381e-05	5.36047e-06	0.000261	0.000258	0.000325	1.75356e-05	1.12274e-05	2.96321e-05	0.000372	0.00035	0.000304	6.00968e-05	2.48429e-05	5.37524e-05	0.000296	0.000266	0.000303	7.89401e-05	7.21558e-05	0.000136	0.00021	0.000316	0.000359	0.000164	0.0004	0.000174	0.000228	0.00032	0.000393	0.00036	0.000454	0.000376	0.000303	0.000314	0.000349	0.000134	0.000216	0.000112	-2.76681	0.700828	-2.51689	-0.29915	-1.75563	0.270327	-1.7271	0.20139	-1.9026	-0.48646	-1.68347	-0.06004	-1.47907	0.296505	-2.08693	-0.02939	-1.17849	0.10965	-1.5082	0.574059	-1.15925	-0.11337	-1.18718	0.158663	-8.43249	0.291523	-4.14321	-0.45962	-5.69378	-0.39579	-4.12616	0.096967	-4.71068	-0.3046	-3.22705	0.12269	-2.34916	0.606837	-3.56487	0.13465	-2.36788	0.027951	-1.95569	0.277685	-2.02659	-0.25946	-1.0276	0.0211812	-0.89823	-0.21559	0.4429	-0.01127	-0.67126	0.26479	0.235305	-0.10073	0.625822	0.006718	0.43885	0.395773	-1.19169	0.30824	-0.446	-0.02302	-1.31247	0.225657	0.270327	-2.51689	-0.06004	-1.7271	0.10965	-1.47907	0.158663	-1.18718	-0.39579	-5.69378	0.096967	-4.12616	0.13465	-2.36788	0.0211812	-1.95569	-0.01127	-0.67126	0.006718	0.43885	0.225657	-1.19169	0.501594	0.430501	0.526701	0.249923	0.347205	0.261427	0.115987	0.043635	0.163533	0.139044	0.462802	0.300576	0.346196	0.272031	0.193905	0.0279284	0.416471	0.063832	2.17189	1.55056	0.239618	0.0257226	0.747353	0.584521	0.308073	0.106699	0.696551	0.0187242	0.26866	0.256503	0.557424	0.070902	0.24108	0.204319	0.717807	0.226973	0.261224	0.107451	0.195317	0.186972	0.172429	0.082584	0.469296	0.120781
459	CR_02990C	RIB1	462	CATTGATTTGTCCTTGTGTT	TGG	0	+	177	no	4	4	35	21	41	68	49	61	51	29	36	82	116	87	124	60	90	75	72	129	150	26	45	37	61	40	54	29	25	46	80	45	52	37	40	40	84	57	75	17	28	34	58	42	74	8	26	58	58	58	16	27	24	35	82	62	67	101		33		40	52	30	56	3	58	15	49	61	55	10	4	73	59	1.71207e-05	3.37972e-05	4.23744e-05	4.16044e-05	4.04157e-05	4.35889e-05	6.92773e-05	2.5217e-05	5.89302e-05	9.748e-05	6.84879e-05	7.9008e-05	3.71776e-05	4.62011e-05	4.19241e-05	5.03878e-05	8.17767e-05	6.4255e-05	4.15541e-05	4.37887e-05	3.06697e-05	4.79597e-05	4.23461e-05	4.7817e-05	2.16535e-05	2.26598e-05	4.22063e-05	6.45887e-05	4.62224e-05	4.27684e-05	3.59652e-05	3.17746e-05	3.66182e-05	7.53362e-05	8.77281e-05	5.81994e-05	2.46296e-05	2.09e-05	3.4465e-05	7.95846e-05	6.03473e-05	6.17336e-05	1.11641e-05	4.14276e-05	5.24966e-05	7.70807e-05	8.62194e-05	2.76906e-05	1.86808e-05	2.90621e-05	4.0685e-05	6.61821e-05	6.31363e-05	6.42698e-05	6.58435e-05	1.45037e-06	4.14698e-05	1.1101e-06	3.84623e-05	8.245e-05	2.72751e-05	6.75866e-05	4.30326e-06	5.03954e-05	3.70331e-05	5.08248e-05	4.50937e-05	5.32196e-05	9.54964e-06	6.14931e-06	8.27467e-05	5.53953e-05			0.760935		0.858038	0.475813			1.01678		0.559847	-0.01541			0.067315		0.133563	-0.46638			0.193676		-0.02742	-0.00574			1.11812		0.417042	-0.21063			0.578375		0.502094	-0.29806			1.0931		-0.65456	0.30903			0.643555		0.560181	-0.05869			-0.07147		0.919558	-0.03113			-0.1261		0.221573	-3.29969			1.03379		0.345803	-2.14968																									0.068662				0.323097				0.046844				0.156335				0.495739				0.053938				1.23578				0.058954				0.700763				0.245842				0.486478
460	CR_02990C	RIB1	463	CAAACACAAGGACAAATCAA	TGG	0	-	175	no	6	6	35	476	446	648	480	578	485	161	413	615	194	153	155	503	663	626	213	200	201	213	412	390	135	112	169	525	428	480	230	143	214	385	449	518	13	5	31	214	508	398	13	16	38	278	258	413	97	72	71	433	377	238	261	164	137	472	231	309	221	289	141	515	313	391	597	234	448	531	305	428	301	168	169	0.000371	0.00036	0.000399	0.0004	0.000377	0.000407	0.000374	0.000282	0.000437	0.000162	0.00012	9.8602e-05	0.000307	0.000337	0.000346	0.000148	0.000126	8.5957e-05	0.000329	0.000393	0.000316	0.000105	0.000117	0.000148	0.00038	0.000374	0.000432	0.000184	0.000145	0.000173	0.000365	0.000349	0.000464	1.24083e-05	9.07532e-06	2.4505e-05	0.000294	0.000367	0.000393	1.88845e-05	2.38582e-05	3.21015e-05	0.000346	0.000397	0.000368	0.000128	0.000107	0.000117	0.00029	0.000439	0.00027	0.000209	0.000165	0.00013	0.000305	0.000336	0.000378	0.000246	0.000272	0.000221	0.000454	0.000372	0.000422	0.000511	0.000544	0.000456	0.000387	0.000291	0.000372	0.000371	0.000189	0.000157	-1.3007	0.011188	-1.65493	-0.35029	-2.04672	0.134009	-1.43806	-0.27318	-1.57776	-0.09355	-2.24472	-0.20457	-1.92768	-0.17258	-1.69328	0.128277	-1.46278	-0.33683	-1.11959	0.032473	-1.38318	0.055812	-1.23152	0.116019	-5.01147	-0.02302	-5.37812	-0.04461	-4.05526	0.217856	-4.40557	-0.33549	-3.98365	0.0283278	-3.66569	-0.02065	-1.64434	-0.10109	-1.82294	0.143794	-1.79647	-0.11368	-0.93795	-0.3584	-1.19063	0.288809	-1.64313	-0.5613	-0.6996	-0.28184	-0.47234	-0.09625	-0.88299	-0.07602	0.351876	0.290462	0.527194	0.049749	0.163915	0.081468	-0.1078	0.059858	-0.99801	-0.30673	-1.37607	-0.09782	0.011188	-1.65493	-0.20457	-1.57776	-0.17258	-1.69328	0.055812	-1.23152	-0.02302	-5.01147	-0.02065	-3.98365	-0.10109	-1.79647	-0.3584	-1.19063	-0.09625	-0.6996	0.081468	0.351876	-0.09782	-0.99801	0.251759	0.122821	0.373165	0.354232	0.090647	0.068609	0.431093	0.139706	0.235875	0.164249	0.232455	0.230503	0.043107	0.0233386	0.132294	0.111922	0.145705	0.02159	0.682975	0.366653	0.197438	0.048978	0.371154	0.317956	0.145152	0.0125915	0.09639	0.0264712	0.443986	0.202898	0.357278	0.252676	0.113445	0.0202258	0.205716	0.183391	0.130784	0.031719	0.181676	0.175317	0.183888	0.157682	0.65114	0.37806
461	CR_02990C	RIB1	464	TAAATTTATTAAATGGGTTG	TGG	0	-	25	no	156	156	20	809	1040	1215	826	1105	790	508	1217	1268	1048	1279	1682	1480	1557	1525	1325	1725	2211	681	996	1210	1703	1113	1254	1105	1006	951	1478	1281	1387	1202	1184	1161	1890	1386	2330	749	1419	938	1024	998	1796	883	601	947	1048	970	718	1577	815	1057	1568	1436	1561	1488	734	682	1294	1726	852	926	615	755	671	242	637	1424	1005	896	822	1195	1567	0.00063	0.000838	0.000747	0.000688	0.000721	0.000663	0.001175	0.00083	0.000901	0.000874	0.000996	0.001064	0.000903	0.000791	0.000842	0.000915	0.001086	0.000941	0.00105	0.000949	0.000977	0.001318	0.001151	0.001091	0.000798	0.000878	0.000855	0.001179	0.001288	0.00112	0.001139	0.000918	0.001038	0.001676	0.002098	0.001785	0.001026	0.001023	0.000925	0.001383	0.001402	0.001479	0.001097	0.000924	0.000844	0.00137	0.001419	0.001171	0.001053	0.000949	0.001196	0.001251	0.00144	0.001476	0.000961	0.001066	0.000833	0.001438	0.00162	0.001327	0.000816	0.00073	0.000813	0.000574	0.000562	0.000649	0.001036	0.000956	0.000779	0.001012	0.001337	0.001448	0.344916	0.898928	0.466492	-0.0131	0.681979	0.270846	0.41149	0.517966	0.590685	-0.08273	0.505484	0.172796	0.937713	0.735645	0.674357	0.180106	0.718581	0.388273	0.777214	0.340757	0.837355	0.067203	0.756362	0.19509	1.28426	0.853006	1.54095	0.132652	1.42875	0.474806	1.00663	0.703128	0.959511	0.288858	1.15756	0.308234	0.9939	0.798763	0.976842	0.140982	0.820728	0.175727	0.862406	0.739993	0.99818	0.179368	1.1548	0.679101	1.06287	0.608655	1.16809	0.347751	1.00095	0.157745	-0.26166	0.371727	-0.35823	-0.19771	-0.03197	0.123148	0.556691	0.717389	0.891396	0.190677	1.12653	0.0604541	0.270846	0.466492	0.172796	0.505484	0.388273	0.718581	0.19509	0.777214	0.474806	1.42875	0.308234	1.00663	0.175727	0.976842	0.679101	0.99818	0.347751	1.06287	0.123148	-0.26166	0.190677	0.891396	0.46671	0.283947	0.170698	0.121575	0.30146	0.255526	0.089634	0.085201	0.280661	0.208167	0.141026	0.0442235	0.136874	0.127888	0.042055	0.0208517	0.360327	0.342155	0.128684	0.112201	0.233786	0.019376	0.103457	0.0471195	0.370148	0.034745	0.095439	0.017058	0.307609	0.060892	0.146322	0.135774	0.226382	0.190006	0.084502	0.061928	0.285481	0.24858	0.167596	0.096569	0.347838	0.130223	0.286365	0.235132
462	CR_03430W	CR_03430W	465	TCTCAACATGTAGTCGTGTG	TGG	0	+	129	no	-87	87	45	2119	1943	2441	1945	2381	1923	661	2124	2149	729	774	935	2531	3086	2985	1722	1884	2780	1045	1547	1685	1287	1034	1016	2042	1646	1631	1000	558	718	1667	1903	1557	586	257	732	1020	2050	1411	301	324	532	1054	904	1638	436	367	410	2357	1444	1367	676	601	463	2690	1188	1216	609	706	603	1080	689	905	604	212	534	1694	1322	1841	512	611	711	0.00165	0.001564	0.0015	0.001619	0.001553	0.001613	0.001529	0.001448	0.001527	0.000608	0.000603	0.000592	0.001543	0.001567	0.001647	0.001189	0.001186	0.001183	0.00161	0.001474	0.001361	0.000996	0.001069	0.000884	0.001475	0.001435	0.001466	0.000798	0.000562	0.00058	0.001579	0.001476	0.001391	0.00052	0.00039	0.000561	0.001397	0.001478	0.00139	0.000407	0.000456	0.000439	0.001309	0.001389	0.001458	0.000571	0.000538	0.000669	0.001573	0.00168	0.001546	0.00054	0.000603	0.000439	0.001737	0.001724	0.001484	0.000677	0.000663	0.00094	0.000951	0.000818	0.000975	0.000517	0.000493	0.000544	0.001233	0.001257	0.001599	0.000631	0.000684	0.000657	-1.41268	-0.10998	-1.36421	-0.11121	-1.44684	0.025571	-0.44522	-0.0964	-0.389	0.002723	-0.44662	0.135336	-0.70063	-0.03539	-0.53858	-0.08621	-0.86715	-0.14024	-1.02052	-0.16198	-1.46694	-0.12408	-1.47494	-0.03322	-1.63801	-0.06358	-1.99239	-0.08426	-1.52267	-0.10803	-1.99093	-0.23992	-1.76736	-0.08176	-1.87819	-0.10914	-1.50396	-0.33418	-1.52975	-0.17192	-1.26848	-0.04034	-1.58476	-0.06861	-1.36387	0.102739	-1.87875	0.04391	-1.25775	0.074384	-1.22722	0.140625	-0.77941	-0.0148	-1.64774	-0.79462	-1.65515	-0.9351	-1.56834	-0.62165	-1.35979	-0.42036	-1.18204	-0.3152	-1.29481	0.092627	-0.10998	-1.41268	0.002723	-0.44522	-0.08621	-0.70063	-0.12408	-1.46694	-0.08426	-1.63801	-0.10914	-1.87819	-0.17192	-1.50396	0.04391	-1.58476	0.074384	-1.22722	-0.79462	-1.64774	-0.3152	-1.29481	0.078617	0.001233	0.0415209	0.0341524	0.11627	0.099122	0.0328684	0.001402	0.0524356	0.0508261	0.164287	0.16205	0.066167	0.037897	0.260083	0.007998	0.022241	0.020678	0.244789	0.115338	0.084525	0.0273794	0.111786	0.11083	0.14719	0.131586	0.143974	0.025784	0.087066	0.0588291	0.258307	0.220897	0.077996	0.066241	0.267791	0.030533	0.157007	0.140483	0.0481223	0.007415	0.270965	0.10516	0.089942	0.064987
463	CR_03430W	CR_03430W	466	GTCGTGTGTGGTTCAACATT	AGG	0	+	117	no	-75	75	45	1321	1329	1612	1326	1667	1240	361	1409	1500	855	845	1208	1586	2130	1803	1261	1322	1949	554	799	1006	1091	666	880	1319	1058	1144	827	568	712	1048	1321	1251	852	503	1167	677	1535	1002	505	388	939	819	563	1035	375	401	412	1462	927	892	793	549	711	1755	641	1202	1505	1389	1026	855	538	822	660	201	592	1152	902	916	617	831	960	0.001029	0.00107	0.000991	0.001104	0.001087	0.00104	0.000836	0.000961	0.001066	0.000713	0.000658	0.000764	0.000967	0.001082	0.000995	0.000871	0.000832	0.00083	0.000854	0.000762	0.000813	0.000845	0.000689	0.000766	0.000953	0.000923	0.001028	0.00066	0.000572	0.000575	0.000993	0.001025	0.001118	0.000756	0.000762	0.000894	0.000928	0.001107	0.000988	0.000683	0.000546	0.000774	0.001017	0.000865	0.000922	0.000491	0.000587	0.000673	0.000976	0.001079	0.001009	0.000633	0.000551	0.000673	0.001134	0.000931	0.001467	0.001672	0.001304	0.001598	0.000753	0.000639	0.000885	0.000565	0.000468	0.000603	0.000839	0.000858	0.000796	0.00076	0.00093	0.000887	-0.63062	-0.29948	-0.72369	-0.15538	-0.445	0.105475	-0.34209	-0.08903	-0.3857	0.01565	-0.32615	0.006638	-0.38645	-0.26837	-0.6584	-0.49094	-0.44165	-0.28547	-0.74191	-0.11078	-0.92731	-0.21361	-0.85442	0.053801	-0.54648	-0.05134	-0.51229	-0.06297	-0.21791	0.174828	-0.69399	-0.14921	-0.99397	0.0486889	-0.42706	-0.00424	-1.16852	-0.01639	-0.8882	-0.30654	-0.62888	-0.10381	-0.80244	-0.0759	-0.98014	0.0114678	-0.6284	0.0268902	0.598433	0.139876	0.26214	-0.20088	0.61901	0.566821	-0.96768	-0.44996	-1.2176	-0.74381	-0.78724	-0.16195	-0.5388	-0.29491	-0.22493	-0.31861	-0.22954	-0.31534	-0.15538	-0.63062	0.006638	-0.34209	-0.28547	-0.44165	-0.11078	-0.85442	-0.05134	-0.51229	-0.00424	-0.69399	-0.10381	-0.8882	0.0114678	-0.80244	0.139876	0.598433	-0.44996	-0.96768	-0.31534	-0.22954	0.205262	0.144101	0.141886	0.093066	0.058012	0.009013	0.030831	0.0159416	0.123864	0.0170979	0.143752	0.0551969	0.134891	0.10283	0.0934	0.072883	0.134062	0.0116252	0.18064	0.034193	0.102452	0.052934	0.283618	0.266938	0.148847	0.087424	0.26989	0.259326	0.055435	0.0154224	0.175877	0.174041	0.384654	0.340753	0.200364	0.020577	0.290935	0.28801	0.216109	0.180436	0.0128441	0.003276	0.179897	0.004609
464	CR_03430W	CR_03430W	467	AAACTTGACTTCTTACTTCT	AGG	0	+	16	no	26	26	30	369	391	444	393	469	362	123	635	420	479	589	665	463	455	553	462	484	717	224	324	398	499	331	405	341	391	331	450	444	481	460	443	372	219	242	436	230	539	444	303	253	494	286	227	467	274	296	234	472	292	379	465	566	549	728	200	295	427	539	306	249	259	233	437	116	431	384	435	386	345	342	421	0.000288	0.000315	0.000273	0.000328	0.000306	0.000304	0.000286	0.000433	0.000299	0.0004	0.000459	0.000421	0.000283	0.000232	0.000306	0.00032	0.000305	0.000306	0.000346	0.000309	0.000322	0.000387	0.000343	0.000353	0.000247	0.000342	0.000298	0.00036	0.000447	0.000389	0.000436	0.000344	0.000333	0.000195	0.000368	0.000335	0.000316	0.000389	0.000438	0.00041	0.000356	0.000407	0.000356	0.00035	0.000416	0.000359	0.000434	0.000383	0.000316	0.000341	0.000429	0.000372	0.000568	0.00052	0.000471	0.000292	0.000361	0.000475	0.000507	0.000478	0.00022	0.000308	0.000252	0.000374	0.000271	0.000439	0.00028	0.000414	0.000336	0.000426	0.000384	0.00039	0.286699	-0.008	0.583753	0.458529	0.468246	0.129312	-0.03682	-0.02601	-0.00607	-0.44627	0.005897	0.161265	0.238479	0.266195	0.162482	-0.028	0.214153	0.236801	0.133483	-0.22213	0.545455	0.115109	0.354168	0.125578	-0.74962	0.599605	0.262634	0.125441	0.137218	0.28571	0.322842	0.134527	0.218474	0.303043	0.421174	0.68118	0.132081	0.306164	0.502452	0.149297	0.331105	0.607614	0.180654	0.132204	0.891159	0.110744	0.77262	0.652099	0.535295	0.708699	0.725473	-0.11375	0.650346	0.401722	0.190503	-0.38852	-0.17806	-0.03308	0.529218	-0.11846	0.376263	-0.04025	0.324078	0.393492	0.356626	0.297946	0.129312	0.468246	-0.02601	-0.00607	0.236801	0.214153	0.115109	0.354168	0.28571	0.137218	0.303043	0.322842	0.306164	0.331105	0.132204	0.77262	0.401722	0.650346	-0.11846	0.190503	0.297946	0.356626	0.239753	0.137314	0.149745	0.115507	0.311126	0.187278	0.0220329	0.0119687	0.162038	0.029394	0.03881	0.024326	0.197796	0.0104691	0.206161	0.191287	0.241194	0.160269	0.551796	0.125416	0.279945	0.168516	0.101365	0.098333	0.232929	0.156868	0.185358	0.171347	0.306544	0.0214599	0.380634	0.118539	0.415608	0.306977	0.095785	0.075126	0.185541	0.085382	0.353742	0.338715	0.2279	0.095546	0.026357	0.019637
465	CR_03430W	CR_03430W	468	GAAGTAAGAAGTCAAGTTTA	TGG	0	-	17	no	25	25	30	1668	1604	2078	1597	2082	1613	627	2067	2226	2099	2386	2858	2468	2779	2509	2079	2555	3757	922	1502	1807	2151	1640	1597	1914	1625	1520	2060	1639	2146	1665	2137	1565	3303	2087	3931	1143	2255	1475	1826	1732	2708	1210	939	1814	1538	1324	1084	2447	1265	1437	2229	2045	1990	1888	890	1040	1488	1742	1011	1492	876	1051	1129	432	960	2342	1575	2051	1330	1584	2208	0.001299	0.001292	0.001277	0.00133	0.001358	0.001353	0.00145	0.001409	0.001581	0.00175	0.001858	0.001807	0.001505	0.001411	0.001385	0.001436	0.001608	0.001599	0.001421	0.001431	0.001459	0.001665	0.001695	0.001389	0.001382	0.001417	0.001366	0.001643	0.001648	0.001733	0.001577	0.001657	0.001399	0.002928	0.003158	0.003011	0.001565	0.001626	0.001453	0.002464	0.002432	0.00223	0.001502	0.001442	0.001615	0.002011	0.001936	0.001767	0.001633	0.001472	0.001625	0.001778	0.00205	0.001882	0.001219	0.001292	0.00127	0.001653	0.001635	0.001574	0.001314	0.00104	0.001132	0.000965	0.001002	0.000977	0.001704	0.001498	0.001781	0.001637	0.001772	0.002039	0.395983	0.159036	0.452235	0.126018	0.417563	0.308509	0.110684	0.212331	0.243829	0.128057	0.241207	0.116982	0.324157	0.129214	0.319872	0.147682	0.03827	0.192722	0.305628	0.08976	0.279344	0.133863	0.356786	0.097331	1.13902	0.279768	1.2178	0.359423	1.15418	0.131534	0.890175	0.269262	0.840915	0.332131	0.720835	0.186983	0.596571	0.209854	0.51198	0.159276	0.385468	0.338991	0.419296	0.330509	0.594614	0.188401	0.47601	0.348078	0.313956	-0.09106	0.268084	0.000828	0.218646	-0.00799	-0.46218	0.01631	-0.43813	-0.31267	-0.46988	-0.17392	0.299929	0.391794	0.38435	0.213711	0.592105	0.480558	0.159036	0.417563	0.128057	0.241207	0.147682	0.319872	0.097331	0.305628	0.279768	1.15418	0.269262	0.840915	0.209854	0.51198	0.330509	0.47601	-0.00799	0.268084	-0.17392	-0.46218	0.391794	0.38435	0.097241	0.033018	0.0283789	0.021581	0.052147	0.011075	0.076125	0.002622	0.0326677	0.0184683	0.163834	0.004285	0.0235831	0.00757	0.039381	0.026285	0.115652	0.079656	0.0418	0.0151591	0.07279	0.062869	0.087103	0.04926	0.092675	0.050578	0.106243	0.084591	0.087559	0.017569	0.089461	0.056714	0.050696	0.008818	0.047666	0.045873	0.165158	0.138743	0.016561	0.007699	0.135892	0.088764	0.150364	0.084421
466	CR_03530W	CR_03530W	469	TCAGTGAGTTGCTCACTGAT	TGG	0	-	175	no	-95	95	45					5	3																																																																			7.78213e-07	8.04696e-07	6.14122e-07	8.32089e-07	3.9112e-06	3.35299e-06	2.30924e-06	6.8154e-07	7.10002e-07	8.33163e-07	7.78272e-07	6.32064e-07	6.09469e-07	5.07704e-07	5.51633e-07	6.90244e-07	6.29052e-07	4.2553e-07	1.53904e-06	9.51929e-07	8.07097e-07	7.73544e-07	1.03283e-06	8.694e-07	7.21783e-07	8.71531e-07	8.98006e-07	7.97392e-07	1.00483e-06	8.06951e-07	9.46452e-07	7.7499e-07	8.93127e-07	8.86309e-07	1.51255e-06	7.65781e-07	1.36831e-06	7.20691e-07	9.84714e-07	1.34889e-06	1.40343e-06	8.23114e-07	1.24046e-06	1.53435e-06	8.89772e-07	1.30645e-06	1.46135e-06	1.62886e-06	6.6717e-07	1.16249e-06	1.13014e-06	7.97374e-07	1.00216e-06	9.45145e-07	6.45524e-07	1.45037e-06	1.2197e-06	1.1101e-06	9.38105e-07	1.55566e-06	8.79843e-07	1.18573e-06	1.07581e-06	8.54159e-07	2.31457e-06	1.0165e-06	7.27318e-07	9.50351e-07	8.68149e-07	1.22986e-06	1.1182e-06	9.23255e-07
467	CR_03530W	CR_03530W	470	GAACTGTACCAAGTGAGAGG	GGG	0	+	155	no	-75	75	50	4680	3953	5096	2938	4060	3099	758	3168	2683	183	249	262	4813	6025	5802	350	937	1003	1915	2894	3639	880	550	519	4839	4277	3158	254	185	182	1661	2015	1789	192	148	172	1468	2656	1883	125	97	240	1257	933	2015	160	114	106	806	449	585	142	185	100	836	505	620	181	243	200	1571	1102	1218	49	27	79	1646	1207	1613	198	252	311	0.003643	0.003182	0.00313	0.002446	0.002647	0.002599	0.001753	0.00216	0.001906	0.000153	0.000195	0.000166	0.002934	0.003059	0.003201	0.000242	0.00059	0.000427	0.002949	0.002756	0.002938	0.000681	0.000569	0.000452	0.003493	0.003728	0.002837	0.000203	0.000187	0.000148	0.001573	0.001562	0.001599	0.000171	0.000225	0.000132	0.00201	0.001915	0.001855	0.00017	0.000138	0.000198	0.00156	0.001433	0.001794	0.00021	0.000168	0.000174	0.000538	0.000523	0.000662	0.000114	0.000186	9.54596e-05	0.00054	0.000734	0.000757	0.000202	0.000229	0.000313	0.001383	0.001308	0.001311	4.2708e-05	6.48079e-05	8.13197e-05	0.001198	0.001148	0.001401	0.000245	0.000283	0.000288	-3.99569	-1.05546	-3.76614	-0.55893	-3.96644	-0.71597	-3.33541	-0.31219	-2.16557	-0.05657	-2.60463	0.032335	-1.84337	-0.30492	-2.21775	-0.20734	-2.52304	-0.09149	-3.58821	-0.06041	-3.82415	0.228733	-4.13725	-0.14198	-3.83758	-1.21153	-3.55411	-1.02608	-4.29387	-0.96935	-3.84686	-0.85782	-4.2666	-0.73258	-3.71145	-0.75467	-3.53935	-1.22305	-3.97748	-1.1507	-3.89817	-0.80324	-4.42272	-2.75829	-3.82799	-2.60462	-4.76668	-2.24077	-3.59743	-2.75321	-3.53171	-2.1162	-3.05492	-2.04705	-5.83949	-1.39714	-5.35217	-1.28262	-4.99797	-1.25512	-3.3208	-1.60455	-3.2261	-1.47068	-3.1733	-1.15959	-0.71597	-3.96644	-0.05657	-2.60463	-0.20734	-2.21775	-0.06041	-3.82415	-1.02608	-3.83758	-0.75467	-3.84686	-1.1507	-3.89817	-2.60462	-4.42272	-2.1162	-3.53171	-1.28262	-5.35217	-1.47068	-3.2261	0.253792	0.157036	0.124947	0.0292468	0.178861	0.088902	0.590953	0.439055	0.106846	0.097585	0.340423	0.30529	0.194801	0.08157	0.275424	0.235945	0.126665	0.0567332	0.373228	0.283468	0.066852	0.022092	0.289458	0.135416	0.224424	0.072344	0.233453	0.079308	0.265776	0.153668	0.474897	0.343965	0.389279	0.069146	0.296075	0.065727	0.075321	0.0275031	0.42251	0.3542	0.228287	0.13388	0.074736	0.052797
468	CR_03530W	CR_03530W	471	TTCTTTGACCCCCTCTCACT	TGG	0	-	144	no	-64	64	50	3940	3620	4550	3418	4645	3276	1042	3196	3302	2706	2939	3492	4503	5500	5572	3913	4362	6277	1839	3225	4000	3766	2784	3156	3889	2952	3144	4136	3176	3956	3690	4349	3345	959	418	1041	2065	3855	2711	1513	1422	2533	1814	1410	2661	1237	1026	878	4150	2256	2290	3333	2454	2733	2533	983	1452	2189	2410	1562	2011	1305	1577	1252	430	1119	4118	3071	3846	2362	2519	3276	0.003067	0.002914	0.002795	0.002845	0.003029	0.002747	0.002409	0.002179	0.002345	0.002255	0.002288	0.002208	0.002745	0.002793	0.003074	0.002702	0.002745	0.002671	0.002832	0.003071	0.003229	0.002914	0.002876	0.002745	0.002808	0.002574	0.002824	0.003299	0.003192	0.003193	0.003493	0.003371	0.002988	0.000851	0.000634	0.000798	0.002827	0.002779	0.002671	0.002042	0.001997	0.002086	0.002251	0.002165	0.002369	0.001617	0.001501	0.001432	0.002769	0.002624	0.002589	0.002658	0.00246	0.002584	0.001636	0.001427	0.001772	0.002431	0.002262	0.002431	0.00177	0.001549	0.001698	0.00107	0.000998	0.001138	0.002996	0.002919	0.00334	0.002906	0.002818	0.003026	-0.33502	-0.34864	-0.40447	-0.41931	-0.31522	-0.25311	-0.07456	-0.15997	-0.14206	-0.06115	-0.04019	0.137455	0.034588	-0.11506	-0.07435	0.075768	-0.00118	0.208394	0.213562	-0.12739	0.075987	-0.1791	0.217136	0.0150767	-1.7414	0.187813	-2.25663	0.210362	-1.78347	0.096593	-0.47824	-0.11756	-0.60075	-0.06835	-0.39724	-0.06565	-0.81472	-0.44595	-1.0129	-0.42855	-0.94003	-0.23876	-0.0978	-0.14721	-0.29979	-0.15128	-0.0882	-0.1103	-0.22676	-0.90684	-0.42118	-1.02975	-0.17598	-0.65722	-1.41042	-0.79285	-1.60213	-0.91197	-1.27072	-0.71925	0.0307313	-0.03385	-0.10404	0.002807	0.139352	0.256968	-0.34864	-0.33502	-0.06115	-0.07456	0.075768	-0.00118	-0.12739	0.213562	0.187813	-1.78347	-0.06835	-0.47824	-0.42855	-0.94003	-0.14721	-0.0978	-0.90684	-0.22676	-0.79285	-1.41042	0.002807	0.0307313	0.083412	0.070675	0.0468742	0.019803	0.151475	0.098818	0.0518282	0.034374	0.162598	0.132626	0.0555302	0.035766	0.100561	0.0517059	0.080481	0.003574	0.06024	0.022549	0.2861	0.04207	0.029226	0.0027	0.102455	0.080999	0.114929	0.0174	0.100242	0.072876	0.0225782	0.004071	0.119488	0.009596	0.189825	0.122914	0.129423	0.050783	0.097252	0.073598	0.166385	0.139699	0.158384	0.036653	0.121927	0.108621
469	CR_03530W	CR_03530W	472	ACACTACCCCAATATTTGAT	TGG	0	+	261	no	-181	181	35	858	730	1050	717	931	730	262	1079	964	883	954	1261	1048	1306	1023	988	1143	1802	451	718	803	1006	771	801	947	748	639	966	792	1036	711	903	841	1570	812	2412	467	784	707	646	694	1278	538	417	796	570	572	440	910	562	539	847	717	799	1035	428	503	415	607	386	796	451	538	421	152	447	746	549	646	565	706	903	0.000668	0.000588	0.000645	0.000597	0.000608	0.000613	0.000607	0.000736	0.000685	0.000737	0.000743	0.000798	0.000639	0.000664	0.000565	0.000683	0.00072	0.000767	0.000696	0.000684	0.000649	0.000779	0.000797	0.000697	0.000684	0.000653	0.000575	0.000771	0.000797	0.000837	0.000674	0.000701	0.000752	0.001392	0.00123	0.001848	0.00064	0.000566	0.000697	0.000873	0.000975	0.001053	0.000669	0.000641	0.000709	0.000746	0.000837	0.000718	0.000608	0.000654	0.00061	0.000676	0.00072	0.000756	0.000669	0.000622	0.000615	0.000462	0.00057	0.000602	0.000701	0.000536	0.00058	0.00036	0.000354	0.000455	0.000543	0.000523	0.000562	0.000696	0.000791	0.000835	0.301923	-0.13841	0.29087	0.323444	0.380462	0.086136	0.192355	-0.06433	0.244289	0.173862	0.324338	-0.19236	0.382754	0.05746	0.392231	0.218531	0.186374	0.007722	0.368083	0.033629	0.391301	0.150203	0.449577	-0.16742	1.2207	0.0115826	1.01726	0.252186	1.59244	0.220469	0.546748	-0.06199	0.682989	-0.05624	0.780788	0.111239	0.320352	0.000266	0.462855	0.124748	0.229321	0.1358	0.1786	-0.13732	0.244125	0.153961	0.303286	-0.08083	-0.37152	0.000599	-0.09108	0.081011	-0.02546	-0.07034	-0.72897	0.069002	-0.7787	-0.13429	-0.42822	-0.15457	0.220504	-0.29913	0.379911	-0.17042	0.445803	-0.20051	0.086136	0.301923	-0.06433	0.244289	0.05746	0.382754	0.033629	0.391301	0.220469	1.2207	-0.05624	0.682989	0.124748	0.320352	-0.08083	0.244125	0.000599	-0.09108	-0.13429	-0.72897	-0.20051	0.379911	0.230957	0.224547	0.048849	0.0110533	0.185852	0.128035	0.066489	0.0519342	0.110195	0.049738	0.116212	0.009476	0.160672	0.116575	0.041985	0.0232184	0.130722	0.031717	0.291663	0.203436	0.098396	0.005749	0.117545	0.097799	0.075263	0.011052	0.117709	0.091031	0.154467	0.056491	0.06237	0.0591612	0.075723	0.070936	0.183806	0.065624	0.123642	0.020284	0.189635	0.049729	0.067326	0.030085	0.115839	0.065893
470	CR_03930C	CR_03930C	473	AAAAAATGCGTTATTAAGAC	TGG	0	+	179	no	-139	139	25	227	237	277	245	317	220	76	224	342	260	348	332	248	336	370	326	395	500	124	221	258	281	213	275	169	207	207	291	296	297	275	315	288	421	313	478	139	293	184	199	335	401	121	138	188	269	189	140	240	163	230	324	302	361	276	156	135	180	369	168	238	111	160	189	25	110	309	244	238	175	208	254	0.000177	0.000192	0.000171	0.000205	0.000207	0.000185	0.000178	0.000153	0.000244	0.000217	0.000272	0.00021	0.000152	0.000171	0.000205	0.000226	0.000249	0.000213	0.000192	0.000211	0.000209	0.000218	0.000221	0.00024	0.000123	0.000181	0.000187	0.000233	0.000298	0.00024	0.000261	0.000245	0.000258	0.000374	0.000475	0.000367	0.000192	0.000212	0.000182	0.00027	0.000472	0.000331	0.000151	0.000213	0.000168	0.000353	0.000278	0.00023	0.000161	0.000191	0.000261	0.000259	0.000304	0.000342	0.000179	0.000228	0.000166	0.000201	0.000347	0.000263	0.00021	0.000133	0.000173	0.000162	6.01788e-05	0.000113	0.000225	0.000233	0.000207	0.000216	0.000234	0.000235	0.087252	0.00308	0.389899	-0.32068	0.184169	0.512421	0.141001	-0.2255	0.265078	-0.16267	0.202647	0.261519	0.091783	0.116689	0.092544	0.142008	0.373265	0.292085	0.185861	-0.5321	0.525747	-0.07927	0.37637	0.129699	0.869657	0.557998	1.19608	0.354698	0.985534	0.596324	0.398308	0.110552	1.18574	0.145792	0.836864	0.09362	0.785146	-0.22951	0.421623	0.15524	0.310063	-0.02179	0.340301	-0.14211	0.550762	-0.00657	0.885101	0.612713	-0.02679	0.0111576	0.743673	0.249707	0.505054	-0.04155	-0.33489	0.245057	-1.78435	-0.5282	-0.71533	0.020808	0.080603	0.345656	0.173006	0.281837	0.345803	0.281343	0.00308	0.184169	-0.16267	0.202647	0.142008	0.092544	-0.07927	0.37637	0.557998	0.985534	0.110552	0.836864	-0.02179	0.421623	-0.00657	0.550762	0.0111576	0.505054	0.020808	-0.71533	0.281837	0.173006	0.419982	0.323761	0.154549	0.096917	0.264912	0.062833	0.0620389	0.061646	0.094805	0.0253191	0.162295	0.00076	0.338305	0.208968	0.170357	0.149377	0.129861	0.038326	0.165482	0.115877	0.026616	0.016932	0.394567	0.348876	0.192581	0.177028	0.248428	0.11156	0.402418	0.135543	0.274737	0.210461	0.155195	0.0527053	0.394421	0.238618	0.397834	0.224248	0.751493	0.380439	0.036989	0.000494	0.134615	0.092403
471	CR_03930C	CR_03930C	474	TCTATTATATCTTTACGAGC	AGG	0	+	274	no	-234	234	30	365	485	551	377	525	400	162	556	391	533	730	839	570	680	775	645	631	920	279	420	456	725	481	500	469	391	381	635	529	674	512	481	458	900	582	1093	291	544	335	425	386	752	280	209	393	512	347	294	568	346	365	679	499	495	3692	1759	1737	1331	2525	1351	282	282	280	262	119	285	533	329	617	379	417	546	0.000285	0.000391	0.000339	0.000315	0.000343	0.000336	0.000376	0.00038	0.000278	0.000445	0.000569	0.000531	0.000348	0.000346	0.000428	0.000446	0.000398	0.000392	0.000431	0.000401	0.000369	0.000562	0.000498	0.000436	0.000339	0.000342	0.000343	0.000507	0.000533	0.000545	0.000486	0.000374	0.00041	0.000799	0.000882	0.000838	0.0004	0.000393	0.000331	0.000575	0.000543	0.00062	0.000349	0.000322	0.000351	0.00067	0.000509	0.000481	0.00038	0.000403	0.000414	0.000542	0.000501	0.000469	0.002384	0.002553	0.00212	0.001479	0.00237	0.002103	0.000249	0.000336	0.000302	0.000225	0.000278	0.000291	0.000388	0.000314	0.000537	0.000467	0.000467	0.000505	0.500314	0.402212	0.730508	-0.04292	0.65948	-0.28452	0.503516	0.289035	0.213466	-0.17776	0.221481	0.336573	0.83633	0.597378	0.53793	0.035274	0.373852	0.121743	0.689192	0.252217	0.63524	-0.19499	0.696389	0.0171046	1.34421	0.769479	1.36277	-0.06619	1.31749	0.274165	0.869433	0.488284	0.663577	0.006237	0.882763	-0.03503	1.09142	0.291365	0.568675	-0.27945	0.515527	0.0484384	0.785669	0.414474	0.547336	0.0446767	0.479896	0.28708	2.23302	3.06518	2.78889	2.70645	2.6455	2.64462	-0.48556	-0.19396	-0.30393	-0.22089	-0.20943	-0.16527	0.571299	0.447417	0.44697	-0.31847	0.587291	0.662356	-0.04292	0.65948	0.289035	0.221481	0.121743	0.53793	0.0171046	0.689192	0.274165	1.34421	0.006237	0.869433	0.0484384	0.568675	0.28708	0.547336	2.70645	2.6455	-0.19396	-0.30393	0.447417	0.571299	0.348356	0.241594	0.117876	0.071027	0.28422	0.047538	0.165195	0.008016	0.302673	0.086469	0.234468	0.164078	0.223704	0.212098	0.0334211	0.007198	0.420221	0.340354	0.0227614	0.0185585	0.290954	0.041264	0.12288	0.0133297	0.28646	0.242927	0.31826	0.053148	0.187856	0.127394	0.160648	0.067441	0.227078	0.061833	0.28859	0.143396	0.0278193	0.026933	0.140334	0.094501	0.51556	0.214939	0.076815	0.015991
472	CR_03930C	CR_03930C	475	TTTACGAGCAGGAAAAGACT	AGG	0	+	263	no	-223	223	40	1232	1153	1636	1164	1658	1242	437	1457	1406	1347	1224	1414	1608	2058	2073	1753	1688	2763	662	1052	1348	1442	1066	1344	1324	1089	1135	1259	1041	1377	856	1202	1039	363	186	184	575	1156	967	322	332	613	795	692	1171	842	690	591	1299	936	858	1039	632	739	1386	731	626	730	1069	640	840	765	869	1204	370	1074	1205	1044	1038	781	845	1101	0.00096	0.000929	0.001005	0.000969	0.001081	0.001042	0.001011	0.000994	0.000999	0.001123	0.000953	0.000894	0.000981	0.001045	0.001144	0.001211	0.001062	0.001176	0.00102	0.001002	0.001089	0.001116	0.001102	0.001169	0.000956	0.00095	0.00102	0.001005	0.001047	0.001112	0.000811	0.000932	0.000929	0.000323	0.000283	0.000142	0.000788	0.000834	0.000953	0.000436	0.000467	0.000505	0.000987	0.001063	0.001043	0.001101	0.00101	0.000964	0.000867	0.001089	0.000971	0.000829	0.000634	0.000699	0.000895	0.001062	0.000765	0.000811	0.001004	0.000997	0.00074	0.000908	0.000936	0.001029	0.000859	0.001093	0.000877	0.000993	0.000902	0.000962	0.000946	0.001017	0.212351	0.076014	-0.18183	0.097703	-0.22033	-0.00913	0.320687	0.031379	-0.02554	0.170846	0.174814	0.186546	0.203488	0.088703	0.0272059	0.110272	0.166423	0.115053	0.051645	-0.00478	-0.04665	0.032794	0.093854	0.021109	-1.58725	-0.24244	-1.93487	0.005728	-2.87867	-0.11413	-1.15376	-0.28387	-1.21041	-0.15532	-1.0438	-0.0768	0.184119	0.041306	-0.09891	0.195401	-0.11174	0.0528292	-0.22523	-0.14577	-0.76957	0.230175	-0.57507	-0.05042	-0.25651	-0.0999	-0.10753	0.193177	-0.06335	-0.39459	0.086471	-0.37492	-0.33273	-0.03197	0.068666	-0.10313	-0.0114	-0.12952	-0.19305	0.096877	-0.03435	-0.15644	0.076014	-0.18183	0.170846	0.174814	0.110272	0.166423	0.021109	0.051645	-0.11413	-1.93487	-0.15532	-1.15376	0.0528292	-0.09891	-0.05042	-0.57507	-0.0999	-0.10753	-0.10313	0.068666	-0.12952	-0.03435	0.056473	0.0216892	0.239471	0.038498	0.085415	0.0156999	0.173827	0.145873	0.014038	0.004781	0.092943	0.0370647	0.01923	0.0116852	0.072092	0.042209	0.124109	0.11986	0.668256	0.347618	0.104541	0.078522	0.084716	0.056656	0.085834	0.0115228	0.167234	0.0128372	0.195432	0.095352	0.275839	0.194494	0.293882	0.293076	0.101205	0.044176	0.180989	0.071167	0.237051	0.0178044	0.139135	0.0269197	0.09892	0.0229467
473	CR_03930C	CR_03930C	476	ATAATTAATGTATACAATTA	AGG	0	+	239	no	-199	199	10																																																																									7.78213e-07	8.04696e-07	6.14122e-07	8.32089e-07	6.51866e-07	8.38248e-07	2.30924e-06	6.8154e-07	7.10002e-07	8.33163e-07	7.78272e-07	6.32064e-07	6.09469e-07	5.07704e-07	5.51633e-07	6.90244e-07	6.29052e-07	4.2553e-07	1.53904e-06	9.51929e-07	8.07097e-07	7.73544e-07	1.03283e-06	8.694e-07	7.21783e-07	8.71531e-07	8.98006e-07	7.97392e-07	1.00483e-06	8.06951e-07	9.46452e-07	7.7499e-07	8.93127e-07	8.86309e-07	1.51255e-06	7.65781e-07	1.36831e-06	7.20691e-07	9.84714e-07	1.34889e-06	1.40343e-06	8.23114e-07	1.24046e-06	1.53435e-06	8.89772e-07	1.30645e-06	1.46135e-06	1.62886e-06	6.6717e-07	1.16249e-06	1.13014e-06	7.97374e-07	1.00216e-06	9.45145e-07	6.45524e-07	1.45037e-06	1.2197e-06	1.1101e-06	9.38105e-07	1.55566e-06	8.79843e-07	1.18573e-06	1.07581e-06	8.54159e-07	2.31457e-06	1.0165e-06	7.27318e-07	9.50351e-07	8.68149e-07	1.22986e-06	1.1182e-06	9.23255e-07
474	CR_03950W	CR_03950W	477	CAACCACATACAATATATTG	GGG	0	+	152	no	-136	136	30	96	110	147	111	102	75	41	80	97	111	99	110	91	144	175	166	106	217	36	92	114	126	100	76	107	51	96	133	116	108	87	82	57	142	56	82	48	113	103	68	101	104	47	51	76	102	59	48	104	50	100	125	104	112	96	73	55	57	49	12	146	48	57	87	33	64	68	80	173	142	93	85	7.54867e-05	8.93212e-05	9.08901e-05	9.31939e-05	6.71422e-05	6.37069e-05	9.69883e-05	5.52048e-05	6.95802e-05	9.33142e-05	7.78272e-05	7.01591e-05	5.60712e-05	7.36171e-05	9.70875e-05	0.000115	6.73086e-05	9.27655e-05	5.69445e-05	8.85294e-05	9.28162e-05	9.82401e-05	0.000104	6.69438e-05	7.79526e-05	4.53196e-05	8.71066e-05	0.000107	0.000118	8.79577e-05	8.32877e-05	6.43242e-05	5.18013e-05	0.000127	8.62155e-05	6.35598e-05	6.70472e-05	8.21587e-05	0.000102	9.30736e-05	0.000143	8.6427e-05	5.95421e-05	7.97864e-05	6.85125e-05	0.000135	8.76807e-05	7.98142e-05	7.00529e-05	5.92867e-05	0.000114	0.0001	0.000105	0.000107	6.26158e-05	0.000107	6.83033e-05	6.43858e-05	4.69052e-05	2.02236e-05	0.000129	5.81007e-05	6.23973e-05	7.5166e-05	7.86953e-05	6.60723e-05	5.0185e-05	7.69784e-05	0.000151	0.000176	0.000105	7.94e-05	0.001861	0.361588	0.213055	-0.69421	0.139182	-0.38545	0.306718	-0.42896	0.00357	-0.27896	0.542139	0.095163	0.076076	-0.40666	0.635671	-0.01285	0.071502	0.030254	0.197285	0.046374	0.808175	-0.97887	0.465361	-0.06134	0.443588	0.141882	0.360728	-0.47364	-0.00333	-0.81113	-0.00186	-0.17104	1.09223	-0.12059	0.440033	0.172166	0.52999	-0.34231	0.38504	-0.16286	0.325196	-0.40776	0.108445	-0.10778	0.648216	-0.59129	0.745409	0.328663	-0.53349	-0.26969	-0.51747	0.264942	-1.65541	-0.41217	-0.31016	0.77684	0.229059	-0.62045	0.0525964	-0.54264	0.916203	-0.58897	0.646619	-0.21455	0.317689	0.732908	-0.38545	0.139182	-0.27896	0.306718	-0.01285	0.076076	-0.06134	0.465361	-0.47364	0.360728	-0.12059	0.440033	-0.34231	0.38504	-0.10778	0.648216	-0.26969	-0.53349	-0.54264	0.0525964	-0.21455	0.646619	0.542848	0.308764	0.107174	0.073873	0.269931	0.150002	0.269993	0.235422	0.240779	0.0431009	0.32441	0.004574	0.563409	0.107715	0.306206	0.268076	0.48322	0.337491	0.237748	0.082861	0.185313	0.050455	0.550406	0.441898	0.126794	0.065444	0.105303	0.059844	0.460179	0.436441	0.343153	0.097193	0.356981	0.142473	0.652414	0.0160235	0.785227	0.077807	0.274918	0.176462	0.681324	0.374418	0.299747	0.269584
475	CR_03950W	CR_03950W	478	TTACCCCAATATATTGTATG	TGG	0	-	146	no	-130	130	30	1427	1615	2010	1304	1850	1403	601	2011	1969	671	785	1016	2059	2402	2602	1524	1889	2827	917	1453	1593	1403	1130	1250	2008	1594	1404	1225	1148	1288	1237	1610	1445	7		8	881	1544	1385	23	38	68	1154	875	1545	408	382	425	2196	1259	1300	1667	1453	1484	698	313	374	109	109	74	1448	869	1031	1409	478	973	1840	1604	1446	737	794	913	0.001111	0.0013	0.001235	0.001086	0.001207	0.001177	0.00139	0.001371	0.001399	0.00056	0.000612	0.000643	0.001256	0.00122	0.001436	0.001053	0.001189	0.001203	0.001413	0.001384	0.001287	0.001086	0.001168	0.001088	0.00145	0.00139	0.001262	0.000978	0.001155	0.00104	0.001172	0.001249	0.001291	7.09047e-06	1.51255e-06	6.89203e-06	0.001207	0.001113	0.001365	3.23734e-05	5.47336e-05	5.67949e-05	0.001433	0.001344	0.001376	0.000534	0.00056	0.000694	0.001466	0.001465	0.00147	0.00133	0.001457	0.001404	0.000451	0.000455	0.000457	0.000122	0.000103	0.000117	0.001275	0.001032	0.00111	0.001204	0.001109	0.00099	0.001339	0.001525	0.001256	0.000908	0.000889	0.000844	-0.95566	0.323023	-0.98	0.076559	-0.87253	0.17958	-0.04487	0.176036	-0.02131	-0.09204	0.032122	0.217447	0.00024	0.346365	-0.04675	0.09001	-0.11382	0.058956	-0.15154	0.383881	-0.06362	0.096238	-0.17819	0.0308573	-7.25876	0.076379	-9.63975	-0.05874	-7.41585	0.064494	-5.06791	0.119014	-4.46238	-0.22388	-4.37309	0.144194	-1.02303	0.366536	-1.10824	0.0476922	-0.7622	0.155538	0.29259	0.399428	0.272194	0.171694	0.254078	0.251612	-3.15259	-1.30033	-3.54756	-1.51369	-3.33443	-1.43302	0.149413	0.198142	-0.12211	-0.33408	-0.24939	-0.15364	-0.25867	0.268915	-0.44075	0.230163	-0.47992	0.024569	0.17958	-0.95566	0.176036	-0.02131	0.09001	-0.04675	0.096238	-0.15154	0.064494	-7.41585	0.119014	-4.46238	0.155538	-1.02303	0.251612	0.272194	-1.43302	-3.33443	-0.15364	-0.12211	0.230163	-0.44075	0.123784	0.103021	0.0563524	0.024349	0.168012	0.041411	0.039451	0.0235576	0.157737	0.031054	0.057323	0.046986	0.187812	0.065381	0.059954	0.0266467	0.074814	0.011885	1.33164	0.157086	0.205626	0.025181	0.378022	0.089293	0.162179	0.107846	0.180292	0.085206	0.115542	0.079919	0.019267	0.0181159	0.107732	0.080666	0.197687	0.181837	0.270669	0.180443	0.203704	0.127282	0.131324	0.038752	0.118068	0.039177
476	CR_03950W	CR_03950W	479	CTTATTGACCTTCTCTTATC	AGG	0	-	240	no	-224	224	35	327	329	370	249	300	315	128	343	351	356	450	376	507	502	461	508	618	774	165	280	308	370	244	368	409	282	257	385	323	618	258	313	311	443	282	556	203	334	288	266	285	423	212	154	310	235	233	205	386	206	265	599	346	280	819	395	242	416	620	310	192	174	197	237	79	224	149	371	274	180	267	323	0.000255	0.000266	0.000228	0.000208	0.000196	0.000265	0.000298	0.000234	0.00025	0.000297	0.000351	0.000238	0.00031	0.000255	0.000255	0.000351	0.000389	0.00033	0.000255	0.000267	0.000249	0.000287	0.000253	0.000321	0.000296	0.000247	0.000232	0.000308	0.000326	0.0005	0.000245	0.000243	0.000279	0.000394	0.000428	0.000427	0.000279	0.000241	0.000285	0.00036	0.000401	0.000349	0.000264	0.000238	0.000277	0.000308	0.000342	0.000336	0.000258	0.000241	0.000301	0.000478	0.000348	0.000266	0.000529	0.000574	0.000296	0.000463	0.000583	0.000484	0.00017	0.000208	0.000213	0.000203	0.000185	0.000229	0.000109	0.000354	0.000239	0.000223	0.0003	0.000299	0.515857	0.222859	0.839063	-0.1797	-0.15267	0.133454	0.756106	0.278521	0.98878	-0.05636	0.316154	0.161658	0.464237	0.001282	0.366978	0.0105143	0.276339	0.130405	0.565224	0.213328	0.730541	-0.10655	0.915119	0.0241521	0.919704	-0.05838	1.12538	-0.12597	0.687307	0.290466	0.791878	0.129032	1.03256	-0.13737	0.397855	0.32083	0.567703	0.049797	0.801395	-0.15908	0.341134	0.280406	1.20155	0.0165272	0.825643	-0.14214	0.003803	0.399912	1.154	1.05223	1.57	1.11294	0.869067	0.379468	-0.0332	-0.58801	-0.0836	-0.35585	-0.21184	-0.09709	0.097748	-1.22631	0.611	0.412854	0.175421	0.06743	0.133454	0.515857	0.161658	0.756106	0.0105143	0.366978	0.0241521	0.730541	-0.05838	0.919704	0.129032	0.791878	0.049797	0.567703	0.0165272	0.825643	1.05223	1.154	-0.35585	-0.0836	0.06743	0.175421	0.21139	0.089405	0.505786	0.323206	0.169969	0.116862	0.341594	0.232674	0.072032	0.009232	0.093968	0.090638	0.16083	0.130707	0.175036	0.165317	0.223487	0.067586	0.219171	0.205673	0.230109	0.191798	0.320424	0.24068	0.219833	0.208878	0.23014	0.22657	0.27868	0.158665	0.612555	0.375911	0.407079	0.060705	0.352505	0.284932	0.245585	0.232163	0.092106	0.050397	0.864094	0.345424	0.276643	0.077674
477	CR_03950W	CR_03950W	480	GTAGTATGGTTCTTTCTGTT	AGG	0	+	197	yes	-181	181	35	361	397	472	400	500	434	141	539	447	646	599	703	590	697	626	631	639	1035	243	315	439	744	379	505	495	413	470	566	453	643	439	379	406	289	147	264	337	412	381	195	205	356	297	230	372	387	287	279	391	290	270	561	287	449	394	202	339	471	627	299	469	212	272	426	158	357	555	428	359	424	476	358	0.000282	0.00032	0.00029	0.000334	0.000327	0.000365	0.000328	0.000368	0.000318	0.000539	0.000467	0.000445	0.00036	0.000354	0.000346	0.000436	0.000403	0.000441	0.000376	0.000301	0.000355	0.000576	0.000392	0.00044	0.000358	0.000361	0.000423	0.000452	0.000456	0.00052	0.000416	0.000294	0.000364	0.000257	0.000224	0.000203	0.000462	0.000298	0.000376	0.000264	0.000289	0.000294	0.00037	0.000354	0.000332	0.000507	0.000421	0.000456	0.000262	0.000338	0.000306	0.000448	0.000289	0.000425	0.000255	0.000294	0.000415	0.000524	0.000589	0.000467	0.000414	0.000253	0.000294	0.000365	0.000368	0.000364	0.000404	0.000408	0.000313	0.000523	0.000533	0.000331	0.692024	0.219085	0.515851	0.200547	0.287253	0.130956	0.386691	0.354556	0.301865	0.146004	0.273819	0.25181	0.788385	0.414686	0.265148	-0.09043	0.270765	0.289881	0.438298	0.34575	0.482192	0.171971	0.511149	0.542087	-0.37648	0.563877	-0.54488	-0.12103	-0.84547	0.323528	-0.33578	0.715192	-0.17586	-0.10569	-0.31138	0.372912	0.603299	0.391962	0.365908	0.146241	0.322825	0.192246	0.425488	-0.10725	-0.17827	0.078948	0.222067	0.076357	0.651065	-0.14383	0.851128	-0.12138	0.356024	0.513625	0.128401	0.553751	0.172312	-0.34266	-0.0029	0.015893	0.647547	0.521517	0.707709	0.348226	-0.13768	0.105574	0.200547	0.515851	0.25181	0.301865	0.289881	0.270765	0.34575	0.482192	0.323528	-0.54488	0.372912	-0.31138	0.192246	0.365908	0.076357	0.222067	-0.12138	0.651065	0.015893	0.128401	0.348226	0.647547	0.046464	0.018539	0.20295	0.176173	0.10428	0.102746	0.058768	0.0280462	0.26311	0.124806	0.300482	0.005617	0.185172	0.173779	0.03668	0.0289572	0.347493	0.240349	0.23758	0.168398	0.412323	0.34228	0.086154	0.0244065	0.130627	0.046005	0.151039	0.043083	0.10676	0.002591	0.307185	0.203421	0.373272	0.0224473	0.249065	0.200063	0.451182	0.358549	0.091166	0.043911	0.208933	0.17329	0.471678	0.060162
478	CR_04140W	CR_04140W	481	CGGTATTACTTTCACTGGGG	AGG	0	-	206	no	-155	155	50	1177	1164	1468	955	1312	976	403	1016	1020	4		16	1555	1857	1547	210	149	200	533	876	999	121	129	188	1234	1034	971	43	32	54	852	1144	837	226	3	29	631	1118	873			5	651	464	904		7	10	772	487	442	15	34		922	271	363	59	62	32	457	413	411	42	31	35	623	509	649	54	15	54	0.000917	0.000937	0.000902	0.000795	0.000856	0.000819	0.000933	0.000693	0.000725	4.16581e-06	7.78272e-07	1.07451e-05	0.000948	0.000943	0.000854	0.000146	9.43578e-05	8.55315e-05	0.000822	0.000835	0.000807	9.43724e-05	0.000134	0.000164	0.000891	0.000902	0.000873	3.50852e-05	3.31595e-05	4.43823e-05	0.000807	0.000887	0.000748	0.000201	6.05021e-06	2.29734e-05	0.000865	0.000806	0.000861	1.34889e-06	1.40343e-06	4.93869e-06	0.000809	0.000713	0.000805	1.30645e-06	1.16908e-05	1.79175e-05	0.000516	0.000567	0.000501	1.2758e-05	3.50757e-05	9.45145e-07	0.000596	0.000395	0.000444	6.6606e-05	5.91006e-05	5.13368e-05	0.000403	0.000491	0.000443	3.67288e-05	7.40662e-05	3.65939e-05	0.000454	0.000485	0.000564	6.76424e-05	1.78912e-05	5.0779e-05	-7.57708	0.0252715	-10.103	-0.43565	-6.25206	-0.31555	-2.4494	0.04889	-3.18123	0.008966	-3.25928	-0.07924	-3.07538	-0.15763	-2.67232	-0.16727	-2.31733	-0.16062	-4.50288	-0.04043	-4.68995	-0.05559	-4.20575	-0.04761	-1.98325	-0.18336	-7.14431	-0.07925	-5.15577	-0.26947	-9.2039	-0.08418	-9.25235	-0.21718	-7.37354	-0.06795	-9.25002	-0.18076	-6.194	-0.39391	-5.51437	-0.16393	-5.96235	-0.82991	-4.6089	-0.72468	-9.75906	-0.84955	-3.5781	-0.62163	-3.8562	-1.24875	-3.99574	-1.02289	-4.43683	-1.18584	-3.53056	-0.93337	-4.48413	-1.02529	-3.55582	-1.0143	-5.58012	-0.95174	-4.0115	-0.67691	-0.31555	-7.57708	0.008966	-3.18123	-0.16062	-2.67232	-0.04761	-4.50288	-0.18336	-5.15577	-0.08418	-9.2039	-0.18076	-6.194	-0.82991	-5.96235	-1.02289	-3.8562	-1.02529	-4.43683	-0.95174	-4.0115	0.239109	0.120101	1.9564	1.32502	0.065566	0.039924	0.446761	0.078052	0.004934	0.002984	0.379281	0.354995	0.007584	0.007177	0.244174	0.187062	0.095254	0.086114	2.60307	1.98854	0.081877	0.0162349	1.07102	0.048444	0.128197	0.016823	1.98982	0.679632	0.067147	0.0196414	2.66992	1.35345	0.31762	0.225853	0.21262	0.139546	0.127782	0.091918	0.537415	0.047299	0.179483	0.062557	1.06192	0.455682
479	CR_04140W	CR_04140W	482	ATTCGGTATTACTTTCACTG	GGG	0	-	203	no	-152	152	35	185	198	281	172	218	153	44	147	159	37	53	52	198	248	189	64	39	104	93	129	126	52	43	49	134	97	127	24	29	29	54	48	85	37	16	12	45	99	69	39	17	38	89	47	106	36	21		174	101	77	26	27		169	105	146	240	379	210	171	176	133	133	61	72	232	99	168	51	69	24	0.000145	0.00016	0.000173	0.000144	0.000143	0.000129	0.000104	0.000101	0.000114	3.16602e-05	4.20267e-05	3.34994e-05	0.000121	0.000126	0.000105	4.48658e-05	2.51621e-05	4.46806e-05	0.000145	0.000124	0.000103	4.09978e-05	4.54446e-05	4.347e-05	9.74407e-05	8.541e-05	0.000115	1.99348e-05	3.0145e-05	2.42085e-05	5.20548e-05	3.79745e-05	7.68089e-05	3.36797e-05	2.57134e-05	9.95516e-06	6.29423e-05	7.20691e-05	6.893e-05	5.39557e-05	2.52617e-05	3.21015e-05	0.000112	7.3649e-05	9.52056e-05	4.83387e-05	3.21496e-05	1.62886e-06	0.000117	0.000119	8.81509e-05	2.15291e-05	2.80606e-05	9.45145e-07	0.00011	0.000154	0.000179	0.000268	0.000356	0.000328	0.000151	0.00021	0.000144	0.000114	0.000144	7.42043e-05	0.000169	9.50351e-05	0.000147	6.39528e-05	7.82739e-05	2.30814e-05	-2.18484	-0.47812	-1.7642	-0.66682	-1.94617	-0.60833	-1.68189	-0.25515	-2.50426	-0.34108	-1.53066	-0.72451	-1.81196	-0.00077	-1.6514	-0.37185	-1.57029	-0.75665	-2.85222	-0.57094	-2.24359	-0.90681	-2.41479	-0.59135	-2.09563	-1.47544	-2.47299	-2.07618	-3.69679	-1.17295	-1.41573	-1.20144	-2.49856	-1.15183	-2.00767	-1.32909	-1.57433	-0.37467	-2.15071	-1.12055	-6.30837	-0.86317	-2.74122	-0.31006	-2.34696	-0.4335	-7.09363	-0.97424	0.894141	-0.39946	1.32024	-0.0588	1.34639	0.0500515	-0.33077	0.064186	0.007505	0.39024	-0.79881	-0.26463	-1.1705	0.227449	-0.86697	-0.75275	-2.48358	-0.23925	-0.60833	-1.94617	-0.34108	-1.68189	-0.37185	-1.6514	-0.59135	-2.41479	-1.47544	-2.47299	-1.20144	-2.00767	-0.86317	-2.15071	-0.4335	-2.74122	-0.0588	1.32024	0.064186	-0.33077	-0.23925	-1.1705	0.096591	0.05849	0.210956	0.181972	0.249903	0.085931	0.523934	0.151234	0.377958	0.371072	0.122995	0.081109	0.188296	0.0204077	0.313872	0.171206	0.45975	0.302489	0.837041	0.377357	0.091447	0.049606	0.542196	0.490887	0.378861	0.257372	2.58294	0.576375	0.353267	0.123444	2.63406	0.39426	0.234507	0.108851	0.253895	0.0261473	0.327436	0.326054	0.404892	0.338277	0.490286	0.466703	0.859235	0.303529
480	CR_04140W	CR_04140W	483	ATACAATTTACAATTGATTG	AGG	0	+	118	no	-67	67	20	90	102	118	107	145	101	37	115	49	36	33	29	90	77	87	21	47	58	53	61	71	54	8	27	70	42	69	35	35	27	72	76	32	49	30	132	39	53	29	23	62	65	53	29	51	29	25	14	91	25	47	84	53	25	67	21	13		67	14	129	83	88	127	43	95	151	43	85	25	48	43	7.08174e-05	8.28836e-05	7.30805e-05	8.98656e-05	9.51724e-05	8.55013e-05	8.77513e-05	7.90587e-05	3.55001e-05	3.0827e-05	2.64612e-05	1.89619e-05	5.54617e-05	3.96009e-05	4.85437e-05	1.51854e-05	3.01945e-05	2.51063e-05	8.31082e-05	5.90196e-05	5.8111e-05	4.25449e-05	9.29549e-06	2.43432e-05	5.12466e-05	3.74758e-05	6.28604e-05	2.87061e-05	3.6174e-05	2.25946e-05	6.9091e-05	5.96742e-05	2.94732e-05	4.43154e-05	4.68891e-05	0.000102	5.47324e-05	3.89173e-05	2.95414e-05	3.23734e-05	8.84158e-05	5.43255e-05	6.69849e-05	4.60306e-05	4.62682e-05	3.91936e-05	3.7995e-05	2.44329e-05	6.13797e-05	3.02246e-05	5.42467e-05	6.77768e-05	5.41168e-05	2.45738e-05	4.38956e-05	3.19081e-05	1.70758e-05	1.1101e-06	6.37911e-05	2.33349e-05	0.000114	9.96012e-05	9.57475e-05	0.000109	0.000102	9.75837e-05	0.000111	4.18154e-05	7.46608e-05	3.19764e-05	5.47918e-05	4.06232e-05	-1.54357	0.309317	-1.84666	-0.06816	-2.17284	-1.04166	-2.56509	-0.35261	-1.65626	-1.06555	-1.7679	-0.5902	-1.07878	0.230888	-3.35594	-0.48989	-1.81243	-0.33068	-1.64641	-0.46665	-1.39559	-1.14513	-1.91997	-0.21733	-1.01996	-0.03561	-1.02129	-0.47398	0.252412	-1.31008	-1.47296	-0.37171	-0.10624	-1.09068	-0.65432	-1.30675	-1.19715	-0.08027	-1.32473	-0.84849	-1.80712	-0.65947	-0.40698	-0.20634	-0.81447	-1.45536	-1.79883	-0.42995	-6.33901	-0.69003	-0.57719	-1.37716	-1.87346	-2.09753	0.28288	0.691653	0.097703	0.265076	0.190693	0.389748	-1.49076	0.642554	-0.79658	-0.98705	-1.07364	0.0308644	-0.06816	-1.84666	-0.5902	-1.7679	-0.33068	-1.81243	-0.46665	-1.64641	-0.47398	-1.01996	-1.09068	-0.65432	-0.65947	-1.32473	-0.42995	-0.81447	-1.37716	-1.87346	0.389748	0.190693	0.0308644	-1.07364	0.697058	0.377481	0.314705	0.303089	0.363018	0.237589	0.495638	0.111642	0.378645	0.159219	1.16233	0.733646	0.480154	0.249313	0.262271	0.250822	0.6475	0.438372	0.734988	0.001331	0.489541	0.216071	0.687809	0.548077	0.400286	0.189026	0.321723	0.127583	0.666023	0.223607	0.715573	0.407489	0.703818	0.687138	3.02269	1.29627	0.219339	0.124672	0.092589	0.092187	0.823198	0.61169	0.349436	0.277057
481	CR_04140W	CR_04140W	484	GTTGTGTTTGACCTATAGGT	TGG	0	-	38	yes	13	13	40	1401	1384	1558	1341	1670	1250	493	1569	1236	425	277	409	1815	1648	1713	539	476	855	678	1120	1301	525	308	427	1186	1040	1061	271	221	250	739	943	809	215	90	313	775	1421	954	176	166	282	850	708	1180	255	151	175	1668	878	799	217	287	152	1092	573	694	470	427	234	1480	856	905	1934	764	2046	1183	953	1283	442	529	702	0.001091	0.001115	0.000957	0.001117	0.001089	0.001049	0.001141	0.00107	0.000878	0.000355	0.000216	0.000259	0.001107	0.000837	0.000945	0.000373	0.0003	0.000364	0.001045	0.001067	0.001051	0.000407	0.000319	0.000372	0.000857	0.000907	0.000954	0.000217	0.000223	0.000203	0.0007	0.000732	0.000723	0.000191	0.000138	0.00024	0.001062	0.001025	0.00094	0.000239	0.000234	0.000233	0.001056	0.001088	0.001051	0.000334	0.000222	0.000287	0.001114	0.001022	0.000904	0.000174	0.000289	0.000145	0.000706	0.000833	0.000848	0.000523	0.000402	0.000366	0.001303	0.001016	0.000975	0.001653	0.001771	0.002081	0.000861	0.000907	0.001115	0.000545	0.000593	0.000649	-1.6536	0.06428	-2.33186	-0.05877	-2.01669	-0.12448	-1.58299	0.0206658	-1.86005	-0.41275	-1.52552	-0.01807	-1.4565	-0.06221	-1.77107	-0.06269	-1.49476	0.134326	-2.36416	-0.34877	-2.28777	-0.29681	-2.37222	-0.00564	-2.54421	-0.63953	-2.98436	-0.60729	-2.12469	-0.40429	-2.2256	-0.0392	-2.21649	-0.12103	-2.17049	-0.02587	-1.73932	-0.04762	-2.29392	-0.03491	-1.87102	0.134299	-2.68346	0.029387	-1.9161	-0.12525	-2.85832	-0.08264	-1.09471	-0.62889	-1.43986	-0.42086	-1.52027	-0.17561	0.565717	0.256165	0.700916	-0.13326	0.988585	0.0257947	-1.03532	-0.3414	-0.87812	-0.29781	-0.69213	0.219442	-0.05877	-2.01669	-0.01807	-1.58299	-0.06221	-1.49476	-0.29681	-2.36416	-0.60729	-2.54421	-0.0392	-2.21649	-0.03491	-1.87102	-0.08264	-2.68346	-0.42086	-1.43986	0.0257947	0.700916	-0.29781	-0.87812	0.095819	0.065712	0.339411	0.315163	0.239834	0.038735	0.178874	0.057468	0.113608	0.000482	0.171643	0.038252	0.18494	0.05196	0.046604	0.008063	0.127532	0.032233	0.429877	0.419519	0.0515249	0.0133305	0.029538	0.009112	0.10156	0.0127045	0.289759	0.131696	0.079875	0.0426091	0.501199	0.174856	0.226896	0.208029	0.226091	0.080417	0.195798	0.159054	0.215967	0.1352	0.311979	0.043588	0.171794	0.157203
482	CR_04520W	MIM1	485	ATGTAGTTTTGAAGTGATAG	TGG	0	+	176	no	-135	135	30	229	192	236	187	284	190	90	246	234	189	212	224	327	310	336	397	320	486	158	207	202	304	205	199	258	221	211	335	248	320	245	294	290	93	43	39	96	326	245	55	94	92	158	121	255	136	84	126	265	199	157	77	125	115	346	143	214	91	43	68	244	93	94	238	80	213	403	214	159	166	174	192	0.000179	0.000155	0.000146	0.000156	0.000186	0.00016	0.00021	0.000168	0.000167	0.000158	0.000166	0.000142	0.0002	0.000158	0.000186	0.000275	0.000202	0.000207	0.000245	0.000198	0.000164	0.000236	0.000213	0.000174	0.000187	0.000193	0.00019	0.000268	0.00025	0.000259	0.000233	0.000229	0.00026	8.3313e-05	6.65523e-05	3.06312e-05	0.000133	0.000236	0.000242	7.5538e-05	0.000133	7.65496e-05	0.000197	0.000187	0.000228	0.000179	0.000124	0.000207	0.000177	0.000232	0.000179	6.21952e-05	0.000126	0.00011	0.000224	0.000209	0.000262	0.000102	4.12766e-05	0.000107	0.000216	0.000111	0.000102	0.000204	0.000187	0.000218	0.000294	0.000204	0.000139	0.000205	0.000196	0.000178	0.0171275	0.231488	-0.16441	0.116266	-0.17095	0.197071	0.812404	0.15945	0.120215	0.0238595	0.372232	0.353046	0.592823	0.451188	0.195642	0.350393	0.119071	0.17081	0.77628	0.062718	0.429494	0.317068	0.694105	0.387377	-0.90893	0.379388	-1.48105	0.557849	-2.38595	0.836472	-1.05027	-0.43142	-0.47866	0.601627	-1.06455	0.734951	0.194288	0.140032	-0.58078	0.269397	0.36967	0.646168	-1.33067	-0.01232	-0.55707	0.582097	-0.54629	0.294942	-0.61515	0.323607	-2.17021	0.427372	-0.57683	0.84938	0.384046	0.268228	0.0131281	-0.47861	0.442194	-0.51006	0.392802	0.715143	0.074923	0.395753	0.15438	-0.0674	0.197071	-0.16441	0.15945	0.372232	0.350393	0.195642	0.317068	0.694105	0.557849	-1.48105	0.601627	-1.05027	0.269397	0.194288	0.294942	-0.55707	0.427372	-0.61515	-0.47861	0.384046	0.395753	0.15438	0.059147	0.034417	0.10675	0.006545	0.165443	0.13559	0.350331	0.252016	0.142022	0.100795	0.254315	0.076572	0.170803	0.07031	0.181214	0.082175	0.230364	0.178461	0.744731	0.57212	0.638406	0.133324	0.334221	0.0142868	0.262953	0.129365	0.505772	0.175382	0.297264	0.287154	0.449781	0.0107769	0.278476	0.103765	0.909081	0.0383197	0.440545	0.0314462	0.232758	0.058149	0.393465	0.31939	0.165431	0.079457
483	CR_04520W	MIM1	486	ACTGTACACGACTTCTTTGA	TGG	0	-	136	no	-95	95	40	19270	17890	23148	18533	23053	18120	6387	23791	21945	36047	37185	43359	25511	30859	28686	32914	34922	52640	9598	15712	18630	23254	18020	21603	21685	17544	17038	29983	21458	27878	17597	21770	18636	46828	27289	54590	11408	22037	15840	24259	23352	38935	12662	10377	17712	19646	17837	15982	23075	14201	14673	34314	24969	28961	25140	11584	14502	16634	19938	12285	14969	10608	11599	26971	8321	22107	21881	17417	19759	16746	18700	20853	0.0149969	0.0143968	0.014216	0.015422	0.0150281	0.0151899	0.014751	0.016215	0.0155817	0.0300338	0.0289408	0.0274063	0.0155488	0.015668	0.0158247	0.0227194	0.0219684	0.0224	0.0147733	0.0149577	0.015037	0.017989	0.018613	0.018783	0.0156526	0.015291	0.0153011	0.023909	0.021563	0.022497	0.0166557	0.0168723	0.0166452	0.041505	0.041278	0.041805	0.0156111	0.015883	0.0155989	0.0327241	0.0327742	0.0320488	0.015708	0.0159235	0.0157605	0.0256679	0.0260675	0.0260341	0.0153956	0.0165096	0.0165837	0.027362	0.025024	0.027373	0.016229	0.0168025	0.0176893	0.0184665	0.018705	0.0191128	0.0131712	0.0125794	0.0124795	0.023038	0.0192618	0.022473	0.0159152	0.0165532	0.017155	0.0205965	0.0209114	0.019254	0.961606	-0.02381	0.945442	0.171598	0.851395	0.132306	0.558939	0.052133	0.547764	0.12205	0.560407	0.154632	0.222113	-0.02168	0.308622	0.055135	0.306279	0.080973	0.63257	0.0617323	0.520876	0.086935	0.56662	0.106091	1.4283	0.151344	1.45769	0.228909	1.46056	0.227559	1.08537	0.0579	1.1249	0.141696	1.07716	0.133893	0.734979	0.066827	0.794587	0.145411	0.777289	0.14877	0.827185	0.037851	0.73565	0.197557	0.849656	0.222217	0.259928	0.113916	0.31575	0.222928	0.33143	0.315332	0.579056	-0.18728	0.358081	-0.19469	0.565062	-0.18799	0.417415	0.085735	0.476629	0.201362	0.342014	0.271051	0.132306	0.945442	0.12205	0.558939	0.055135	0.306279	0.086935	0.56662	0.227559	1.45769	0.133893	1.08537	0.145411	0.777289	0.197557	0.827185	0.222928	0.31575	-0.18799	0.565062	0.201362	0.417415	0.103361	0.039292	0.059515	0.016164	0.0523707	0.032582	0.006914	0.001468	0.053394	0.025838	0.049283	0.002343	0.022248	0.0191561	0.0561504	0.0457441	0.044398	0.001349	0.0178539	0.002862	0.046292	0.007803	0.0255238	0.008214	0.0463706	0.003359	0.0306659	0.0172974	0.100087	0.0246594	0.060389	0.022471	0.100822	0.092404	0.037582	0.01568	0.004087	0.000715	0.123738	0.0139939	0.093602	0.069688	0.067469	0.059214
484	CR_04520W	MIM1	487	TGTATAAGTAAATAAAAATC	AGG	0	-	65	no	-24	24	15	53	30	45	33	52	49	32	57	51	7	27	38	69	74	84	50	90	78	39	40	56	51	26	39	50	43	41	35	45	47	24	38	41		5	5	7	92	30		11	13	30	21	56	15	32	11	41	36	41	50	6	30	49	23	19	6	37		25	27	48	43	8	30	90	41	50	63	54	45	4.20235e-05	2.49456e-05	2.82496e-05	2.8291e-05	3.45489e-05	4.19124e-05	7.62051e-05	3.95293e-05	3.69201e-05	6.6653e-06	2.17916e-05	2.46505e-05	4.26628e-05	3.80778e-05	4.68888e-05	3.52024e-05	5.72437e-05	3.36168e-05	6.15617e-05	3.90291e-05	4.60045e-05	4.02243e-05	2.78865e-05	3.4776e-05	3.68109e-05	3.83474e-05	3.77163e-05	2.87061e-05	4.62224e-05	3.87337e-05	2.36613e-05	3.02246e-05	3.75113e-05	8.86309e-07	9.07532e-06	4.59469e-06	1.09465e-05	6.70242e-05	3.05261e-05	1.34889e-06	1.68411e-05	1.15236e-05	3.84543e-05	3.37558e-05	5.0717e-05	2.09032e-05	4.82244e-05	1.95463e-05	2.80211e-05	4.3012e-05	4.74659e-05	4.06661e-05	7.01515e-06	2.92995e-05	3.22762e-05	3.48088e-05	2.4394e-05	7.7707e-06	3.5648e-05	1.55566e-06	2.28759e-05	3.32004e-05	5.27149e-05	3.7583e-05	2.08311e-05	3.15114e-05	6.6186e-05	3.99147e-05	4.42756e-05	7.87111e-05	6.1501e-05	4.24697e-05		0.858691	-0.66487					0.0217835	0.728478					0.550836	-0.30907					-0.19106	0.419952					-0.82867	-1.92862					-1.94073	-1.03665					-0.12805	0.481124					-0.58468	-2.30009					-0.38073	0.045181					-0.87737	-0.7299					0.655329	0.83197
485	CR_04520W	MIM1	488	AGAATAAAGATCAAGAATTT	AGG	0	+	214	no	-173	173	20	4715	4834	6702	4503	5699	4351	1676	5721	6392	6013	6946	9066	6754	7473	7056	7052	8071	11546	2862	4737	5141	6950	5117	5747	5923	4795	5065	7209	5575	6774	5222	5404	5637	9816	6003	11812	3645	6230	4277	4721	4481	7838	3816	2752	4848	4799	3970	3345	6692	3718	4299	7214	6161	6694	11684	4711	5621	7546	9237	4757	4143	2925	3459	3702	1458	3340	6290	4186	4699	4012	4915	5539	0.00367	0.003891	0.004116	0.003748	0.003716	0.003648	0.003873	0.0039	0.004539	0.005011	0.005407	0.005731	0.004117	0.003795	0.003893	0.004868	0.005078	0.004914	0.004406	0.00451	0.00415	0.005377	0.005286	0.004997	0.004276	0.00418	0.004549	0.005749	0.005603	0.005467	0.004943	0.004189	0.005035	0.008701	0.009081	0.009046	0.004989	0.004491	0.004213	0.006369	0.00629	0.006452	0.004735	0.004224	0.004315	0.006271	0.005803	0.00545	0.004465	0.004323	0.00486	0.005753	0.006175	0.006328	0.007543	0.006834	0.006857	0.008378	0.008666	0.007402	0.003646	0.003469	0.003722	0.003163	0.003377	0.003396	0.004576	0.003979	0.00408	0.004935	0.005497	0.005115	0.418979	0.077503	0.541127	0.003359	0.65164	0.140984	0.377398	0.16578	0.450568	-0.03609	0.42965	-0.08057	0.52076	0.263759	0.508578	0.213173	0.454025	0.01174	0.617344	0.220408	0.592579	0.103425	0.583647	0.14424	1.21515	0.429678	1.2893	0.106514	1.31018	0.290716	0.765157	0.44291	0.759487	0.206885	0.822706	0.033309	0.742672	0.367514	0.643191	0.118605	0.579173	0.067791	0.618313	0.282979	0.732908	0.152096	0.794563	0.239434	1.16058	1.03933	1.22179	0.812728	1.02075	0.736207	-0.24474	-0.00946	-0.13789	-0.16533	-0.10324	-0.1452	0.39716	0.318147	0.565053	0.032418	0.48756	-0.01273	0.077503	0.541127	-0.03609	0.42965	0.213173	0.508578	0.14424	0.592579	0.290716	1.2893	0.206885	0.765157	0.118605	0.643191	0.239434	0.732908	0.812728	1.16058	-0.1452	-0.13789	0.032418	0.48756	0.068881	0.063481	0.116379	0.110513	0.131286	0.0444777	0.037686	0.020918	0.133321	0.050586	0.0355389	0.0121823	0.059375	0.0408156	0.0174573	0.008933	0.162109	0.138962	0.0499428	0.020879	0.205592	0.173575	0.034978	0.00567	0.160401	0.050814	0.082388	0.064018	0.066651	0.043544	0.089441	0.0616553	0.157631	0.076521	0.103049	0.061216	0.08478	0.020124	0.073758	0.0346433	0.179424	0.045147	0.084029	0.077494
486	CR_05100W	BIR1	489	TTTCAGATGTTCCCTGTTAT	CGG	0	+	190	no	-135	135	35	291	371	455	277	383	368	126	452	551	376	421	452	445	505	523	514	487	757	154	283	324	383	361	392	394	271	289	465	386	512	321	342	247	482	214	523	236	305	347	257	225	311	167	159	317	242	256	227	483	227	245	597	317	449	366	164	270	286	368	133	285	170	143	257	35	139	345	371	357	249	218	451	0.000227	0.000299	0.00028	0.000231	0.00025	0.000309	0.000293	0.000309	0.000392	0.000314	0.000328	0.000286	0.000272	0.000257	0.000289	0.000355	0.000307	0.000323	0.000239	0.00027	0.000262	0.000297	0.000374	0.000342	0.000285	0.000237	0.00026	0.000372	0.000389	0.000414	0.000305	0.000266	0.000221	0.000428	0.000325	0.000401	0.000324	0.000221	0.000343	0.000348	0.000317	0.000257	0.000208	0.000245	0.000283	0.000317	0.000376	0.000371	0.000323	0.000265	0.000278	0.000477	0.000319	0.000425	0.000237	0.000239	0.000331	0.000319	0.000346	0.000208	0.000252	0.000203	0.000155	0.00022	8.33245e-05	0.000142	0.000252	0.000354	0.000311	0.000307	0.000245	0.000417	0.44134	0.368044	0.391836	0.044564	-0.11142	0.484932	0.619856	0.258463	0.294379	-0.22062	0.060459	0.045718	0.360768	0.070095	0.578843	-0.147	0.143552	-0.09438	0.683796	0.327284	0.635538	-0.33659	0.420442	-0.10478	0.88801	0.423456	0.377569	-0.17136	0.375501	-0.33835	0.589252	0.513078	0.341523	-0.44083	-0.26836	0.291233	0.456716	-0.12487	0.585312	-0.28611	0.263827	0.0149039	1.04358	0.506928	0.348392	-0.17557	0.459462	-0.01047	0.461846	0.060117	0.467689	-0.32293	-0.56931	0.23919	-0.06995	0.147127	-1.58694	-0.56205	-1.12004	-0.85413	0.410529	0.147225	-0.03165	0.240017	0.432054	0.150343	0.368044	0.391836	0.045718	0.294379	-0.09438	0.360768	-0.10478	0.635538	-0.17136	0.377569	0.291233	0.341523	-0.12487	0.456716	-0.01047	0.459462	0.060117	0.461846	-0.56205	-1.12004	0.150343	0.410529	0.228118	0.116888	0.305847	0.049504	0.24004	0.212746	0.280944	0.233919	0.113248	0.052625	0.217646	0.217216	0.336932	0.231806	0.140208	0.048258	0.400426	0.166995	0.295302	0.002068	0.49918	0.221844	0.441366	0.24773	0.150637	0.139772	0.161811	0.128596	0.356082	0.1651	0.373457	0.11107	0.287163	0.179072	0.597032	0.005843	0.514905	0.292085	0.776956	0.466903	0.052696	0.003118	0.261725	0.021525
487	CR_05100W	BIR1	490	CGTGCAACGCCAATACATTA	CGG	0	+	162	no	-107	107	45	1657	1609	2069	1540	2058	1703	583	1951	1844	449	548	684	1928	2610	1973	1527	1437	2322	742	1251	1354	1241	1017	1172	1625	1408	1313	1057	951	1175	1227	1693	1463	1042	612	1423	918	1937	1223	401	440	679	829	798	1124	77	131	104	1944	1123	1266	673	714	438	1468	439	951	411	332	281	1107	809	952	621	246	667	2032	1220	1633	725	516	970	0.00129	0.001296	0.001271	0.001282	0.001342	0.001428	0.001349	0.00133	0.00131	0.000375	0.000427	0.000433	0.001176	0.001326	0.001089	0.001055	0.000905	0.000989	0.001144	0.001192	0.001094	0.000961	0.001051	0.00102	0.001174	0.001228	0.00118	0.000844	0.000957	0.000949	0.001162	0.001313	0.001308	0.000924	0.000927	0.00109	0.001257	0.001397	0.001205	0.000542	0.000619	0.00056	0.00103	0.001226	0.001001	0.000102	0.000193	0.000171	0.001298	0.001307	0.001432	0.000537	0.000717	0.000415	0.000948	0.000638	0.001161	0.000457	0.000312	0.000439	0.000975	0.00096	0.001025	0.000531	0.000572	0.000679	0.001479	0.00116	0.001419	0.000893	0.000578	0.000896	-1.77401	0.06378	-1.65137	0.0382479	-1.72206	0.043288	-0.28185	-0.1342	-0.56928	0.033088	-0.53105	-0.22332	-0.41646	-0.17421	-0.35225	-0.12042	-0.48608	-0.21712	-0.60398	-0.13672	-0.4886	-0.07728	-0.58993	-0.10747	-0.47206	-0.15077	-0.53365	0.019108	-0.38942	0.040624	-1.24163	-0.03715	-1.11679	0.108445	-1.3516	-0.07685	-3.6534	-0.32562	-2.79868	-0.07968	-3.06205	-0.34479	-1.25453	0.008216	-0.90546	0.0122787	-1.78347	0.17169	-1.48727	-0.4443	-2.10318	-1.02158	-1.70308	-0.13067	-1.27111	-0.40441	-1.23126	-0.43181	-1.07285	-0.31025	-0.52214	0.196588	-1.21518	-0.15898	-0.67203	0.158195	0.043288	-1.72206	-0.1342	-0.53105	-0.17421	-0.41646	-0.10747	-0.58993	0.019108	-0.47206	-0.03715	-1.24163	-0.32562	-3.06205	0.0122787	-1.25453	-0.4443	-1.70308	-0.40441	-1.23126	0.158195	-0.67203	0.013523	0.00504	0.061559	0.051953	0.130177	0.089121	0.156084	0.038222	0.0484545	0.042906	0.066935	0.064209	0.0297197	0.029252	0.062952	0.014043	0.104844	0.0215163	0.072368	0.061591	0.097559	0.039699	0.117487	0.10997	0.147842	0.019173	0.437723	0.263366	0.093231	0.004063	0.442069	0.349069	0.451912	0.313637	0.312514	0.21581	0.063761	0.0274014	0.104874	0.039848	0.195151	0.038393	0.364641	0.149891
488	CR_05100W	BIR1	491	GTGCAACGCCAATACATTAC	GGG	0	+	161	no	-106	106	45	383	378	472	332	460	356	120	363	286	210	220	245	407	624	510	387	324	589	211	249	305	264	160	223	357	315	292	289	238	245	352	355	256	164	133	190	215	409	302	195	142	266	185	167	235	107	93	64	441	268	283	149	89	169	236	87	105	74	99	49	191	217	206	175	64	131	380	256	407	231	187	287	0.000299	0.000305	0.00029	0.000277	0.000301	0.000299	0.000279	0.000248	0.000204	0.000176	0.000172	0.000155	0.000249	0.000317	0.000282	0.000268	0.000204	0.000251	0.000326	0.000238	0.000247	0.000205	0.000166	0.000195	0.000258	0.000275	0.000263	0.000231	0.00024	0.000199	0.000334	0.000276	0.00023	0.000146	0.000203	0.000146	0.000296	0.000295	0.000298	0.000264	0.000201	0.00022	0.000231	0.000258	0.00021	0.000141	0.000137	0.000106	0.000295	0.000313	0.000321	0.00012	9.01947e-05	0.000161	0.000153	0.000128	0.000129	8.32575e-05	9.38105e-05	7.7783e-05	0.000169	0.000258	0.000223	0.00015	0.00015	0.000134	0.000277	0.000244	0.000354	0.000285	0.00021	0.000266	-0.65642	-0.09692	-0.80502	-0.2979	-0.94457	-0.51149	-0.0491	-0.26515	-0.55572	0.057204	-0.25333	-0.04333	-0.43478	0.126753	-0.85375	-0.35786	-0.61978	-0.23409	-0.26092	-0.20975	-0.32345	-0.14716	-0.59216	-0.14274	-0.92198	0.160925	-0.5682	-0.14459	-1.0328	-0.33973	-0.0677	-0.01592	-0.58245	-0.04564	-0.44537	0.038658	-0.97365	-0.37316	-1.12938	-0.24262	-1.499	-0.46814	-1.21204	-0.01917	-1.7363	0.0361057	-0.89723	0.143955	-1.73468	-0.96591	-1.67959	-1.25672	-1.94385	-1.16785	-0.88218	-0.82292	-0.99816	-0.23861	-1.15723	-0.38338	0.0422888	-0.10889	-0.5155	-0.32041	-0.1705	0.286146	-0.2979	-0.80502	-0.04333	-0.25333	-0.23409	-0.61978	-0.14716	-0.32345	-0.14459	-0.92198	-0.01592	-0.44537	-0.37316	-1.12938	0.0361057	-1.21204	-1.16785	-1.73468	-0.38338	-0.99816	-0.10889	-0.1705	0.20732	0.200988	0.144101	0.139551	0.164935	0.100536	0.254893	0.204229	0.251786	0.123768	0.209958	0.184999	0.0374749	0.004425	0.175992	0.062527	0.252348	0.195147	0.242659	0.110813	0.0427535	0.029721	0.266578	0.137077	0.113228	0.094978	0.269835	0.155738	0.082963	0.0552762	0.423868	0.314808	0.14902	0.088873	0.139413	0.0550869	0.304295	0.144766	0.138087	0.11598	0.307872	0.211518	0.281496	0.212792
489	CR_05100W	BIR1	492	TTGCACGAAGTACCGATAAC	AGG	0	-	175	no	-120	120	45	432	351	542	395	604	461	211	622	354	545	577	698	620	828	636	575	759	1209	243	383	414	503	448	521	450	487	432	725	537	712	417	486	412	1184	679	1116	177	464	317	408	428	760	279	257	378	340	301	315	445	264	378	575	604	668	454	188	242	362	264	242	339	157	195	321	160	217	445	368	372	283	363	447	0.000337	0.000283	0.000333	0.00033	0.000394	0.000387	0.00049	0.000425	0.000252	0.000455	0.00045	0.000442	0.000378	0.000421	0.000351	0.000398	0.000478	0.000515	0.000376	0.000366	0.000335	0.00039	0.000464	0.000454	0.000326	0.000425	0.000389	0.000579	0.000541	0.000575	0.000396	0.000377	0.000369	0.00105	0.001029	0.000855	0.000244	0.000335	0.000313	0.000552	0.000602	0.000626	0.000347	0.000396	0.000337	0.000446	0.000441	0.000515	0.000298	0.000308	0.000428	0.000459	0.000606	0.000632	0.000294	0.000274	0.000296	0.000403	0.000249	0.000378	0.000299	0.000187	0.000211	0.000275	0.000373	0.000222	0.000324	0.000351	0.000324	0.000349	0.000407	0.000414	0.465261	0.538881	0.189834	0.584012	0.190093	-0.40384	0.270937	0.167614	0.277668	0.571342	0.410925	0.075526	0.24267	0.156309	0.23374	0.367941	0.2288	0.006376	0.81302	-0.04984	0.454982	0.586415	0.571113	0.221615	1.67239	0.231499	1.38294	0.414081	1.14322	0.145529	0.743566	-0.46833	0.610349	0.242592	0.693719	-0.09075	0.435116	0.043699	0.162263	0.482912	0.410446	0.016157	0.479088	-0.17943	0.620471	0.121114	0.707271	0.36115	0.290349	-0.1982	-0.66577	-0.04728	-0.03486	-0.17007	-0.26067	-0.17175	-0.08178	-0.59639	-0.80541	-0.66127	0.084077	-0.0549	0.045534	0.308062	0.094958	-0.04236	0.538881	0.190093	0.167614	0.277668	0.156309	0.23374	0.221615	0.571113	0.231499	1.38294	-0.09075	0.693719	0.043699	0.410446	0.121114	0.620471	-0.17007	-0.03486	-0.59639	-0.26067	-0.04236	0.084077	0.557763	0.045131	0.158943	0.000259	0.263727	0.092088	0.078951	0.006732	0.181658	0.149933	0.00703	0.00494	0.319266	0.271455	0.182664	0.116132	0.137142	0.08597	0.264973	0.239719	0.355691	0.333338	0.067308	0.0498475	0.261893	0.0275421	0.150915	0.02467	0.270856	0.240036	0.115174	0.0868	0.08025	0.02813	0.486136	0.325208	0.265879	0.064874	0.376913	0.178894	0.206032	0.0125428	0.0259703	0.0108813
490	CR_06640C	CR_06640C	493	ACTAAAATATTGTTGTGGTG	TGG	0	-	193	no	30	30	30	654	594	832	636	852	658	312	807	643	707	761	1302	972	1102	1006	813	1030	1414	391	559	814	873	698	831	751	601	625	817	763	748	623	652	831	442	266	489	496	692	596	446	366	679	470	395	679	559	493	359	880	530	653	783	598	736	826	248	330	132	283	121	477	317	447	204	172	231	837	764	656	540	682	765	0.00051	0.000479	0.000512	0.00053	0.000556	0.000552	0.000723	0.000551	0.000457	0.00059	0.000593	0.000824	0.000593	0.00056	0.000555	0.000562	0.000649	0.000602	0.000603	0.000533	0.000658	0.000676	0.000722	0.000723	0.000543	0.000525	0.000562	0.000652	0.000768	0.000604	0.000591	0.000506	0.000743	0.000393	0.000404	0.000375	0.00068	0.000499	0.000588	0.000603	0.000515	0.00056	0.000584	0.000608	0.000605	0.000732	0.000722	0.000586	0.000588	0.000617	0.000739	0.000625	0.0006	0.000697	0.000534	0.000361	0.000404	0.000148	0.000266	0.00019	0.000421	0.000377	0.000482	0.000175	0.0004	0.000236	0.000609	0.000727	0.00057	0.000665	0.000764	0.000707	0.154317	0.503852	0.092944	0.201821	0.57618	-0.16196	0.084104	0.218333	0.222031	0.226017	0.124334	0.11886	0.351086	0.243154	0.376706	0.154947	0.388948	0.362701	0.299359	0.090638	0.465337	0.131983	0.129791	0.136046	-0.43291	0.212415	-0.46137	0.079928	-0.55794	0.538607	0.185948	0.41591	-0.11046	0.060903	0.018972	0.200594	0.464978	0.196871	0.376615	0.343727	0.086132	0.242129	0.23808	0.205537	0.110481	0.36652	0.334544	0.530879	-1.84399	0.066698	-1.06148	-0.40684	-1.54132	-0.34155	-1.5979	-0.2774	-0.47368	-0.3446	-1.228	-0.08599	0.328021	0.257877	0.45787	0.602587	0.356418	0.156994	0.201821	0.154317	0.218333	0.124334	0.243154	0.376706	0.131983	0.299359	0.212415	-0.46137	0.200594	0.018972	0.242129	0.376615	0.36652	0.23808	-0.34155	-1.54132	-0.2774	-1.228	0.257877	0.356418	0.333382	0.30203	0.263075	0.0613722	0.059773	0.007684	0.070931	0.04023	0.10427	0.088206	0.0193209	0.012242	0.0251261	0.004064	0.167776	0.165979	0.236058	0.132486	0.065534	0.028453	0.178841	0.139692	0.148599	0.129431	0.075208	0.045258	0.198206	0.088363	0.162674	0.160983	0.112391	0.096464	0.256635	0.065285	0.394582	0.302667	0.134189	0.067199	0.572961	0.369904	0.233651	0.100882	0.068264	0.028397
491	CR_06640C	CR_06640C	494	AGAATACTAAAATATTGTTG	TGG	0	-	188	no	35	35	20	3264	3402	4734	3255	4093	3200	1417	4254	4649	3827	4191	5540	4714	5276	5328	4534	5508	7409	2069	3328	3858	4794	3358	3912	4398	3526	3607	5643	4340	5545	3304	3938	3593	6511	4108	7871	2308	4327	3038	3393	3195	5607	2512	1986	3690	3239	2831	2160	5775	2933	3503	4575	3983	4126	2578	1597	1339	1830	2713	1140	2115	1686	1950	1461	658	1316	4014	2883	3690	3036	3109	3921	0.002541	0.002738	0.002908	0.002709	0.002669	0.002683	0.003275	0.0029	0.003302	0.003189	0.003263	0.003502	0.002874	0.002679	0.00294	0.00313	0.003465	0.003153	0.003186	0.003169	0.003115	0.003709	0.003469	0.003402	0.003175	0.003074	0.00324	0.0045	0.004362	0.004475	0.003128	0.003053	0.00321	0.005772	0.006215	0.006028	0.003159	0.003119	0.002993	0.004578	0.004485	0.004616	0.003117	0.003049	0.003284	0.004233	0.004139	0.00352	0.003854	0.003411	0.00396	0.003649	0.003993	0.003901	0.001665	0.002318	0.001634	0.002033	0.002546	0.001775	0.001862	0.002	0.002099	0.001249	0.001525	0.001339	0.00292	0.002741	0.003204	0.003735	0.003478	0.003621	0.235351	0.365958	0.289827	0.082708	0.384317	0.183164	0.20837	0.177563	0.376883	-0.03154	0.232833	0.015685	0.453177	0.326343	0.37848	0.210692	0.342396	0.09908	0.732168	0.321492	0.708827	0.166743	0.738029	0.156035	1.09107	0.299931	1.21961	0.156757	1.16776	0.142566	0.756852	0.314344	0.749062	0.18783	0.782679	0.041412	0.643738	0.294967	0.63296	0.154901	0.39159	0.175558	0.429506	0.600877	0.581178	0.316759	0.539728	0.445543	-0.41459	-0.60997	-0.06792	-0.24064	-0.59615	-0.8312	-1.11739	-0.44866	-0.80706	-0.45309	-1.00311	-0.47032	0.463232	0.200738	0.381934	0.001281	0.432419	0.140065	0.183164	0.289827	0.015685	0.232833	0.210692	0.37848	0.166743	0.732168	0.156757	1.16776	0.18783	0.756852	0.175558	0.63296	0.445543	0.539728	-0.60997	-0.41459	-0.45309	-1.00311	0.140065	0.432419	0.143606	0.100456	0.075373	0.054476	0.109666	0.047229	0.091055	0.024463	0.113637	0.111612	0.056501	0.0360847	0.09259	0.0107083	0.015449	0.005861	0.087048	0.014192	0.06467	0.051852	0.136587	0.126514	0.0175964	0.00779	0.075612	0.020657	0.142568	0.010778	0.142266	0.128784	0.078391	0.041449	0.298362	0.221235	0.268382	0.181558	0.011441	0.004424	0.156948	0.114278	0.102246	0.060674	0.041044	0.0308134
492	CR_06640C	CR_06640C	495	TACTTCAACAGTATATACAC	TGG	0	+	124	no	99	99	30	697	722	908	629	870	673	262	849	857	900	1040	1141	1172	1193	1154	1284	1329	1948	428	715	851	1115	872	899	663	693	638	1123	885	1106	735	794	755	759	451	1013	473	815	626	680	545	1091	453	398	739	552	520	529	842	445	480	893	636	690	835	239	353	398	517	331	761	416	645	847	378	730	615	516	539	545	553	697	0.000543	0.000582	0.000558	0.000524	0.000568	0.000565	0.000607	0.000579	0.000609	0.000751	0.00081	0.000722	0.000715	0.000606	0.000637	0.000887	0.000837	0.000829	0.00066	0.000682	0.000688	0.000863	0.000902	0.000782	0.000479	0.000605	0.000574	0.000896	0.00089	0.000893	0.000697	0.000616	0.000675	0.000674	0.000684	0.000777	0.000649	0.000588	0.000617	0.000919	0.000766	0.000899	0.000563	0.000612	0.000658	0.000722	0.000761	0.000863	0.000562	0.000518	0.000544	0.000713	0.000638	0.000653	0.00054	0.000348	0.000432	0.000443	0.000486	0.000516	0.00067	0.000494	0.000695	0.000724	0.000877	0.000743	0.000448	0.000491	0.000469	0.000672	0.000619	0.000644	0.518036	0.16102	0.512925	-0.00618	0.353435	0.125995	0.758713	0.396292	0.559286	0.059281	0.553796	0.190725	0.71966	0.281546	0.667269	0.228374	0.46982	0.30079	0.773769	-0.18064	0.648945	0.056049	0.660939	0.039736	0.36172	0.358842	0.267988	0.082694	0.458792	0.274446	0.809269	0.255819	0.432534	0.0155105	0.669868	0.145365	0.462772	0.052104	0.423261	0.07351	0.611658	0.238156	0.443443	0.050195	0.169092	-0.16625	0.209095	-0.03834	-0.24308	-0.00942	-0.22455	-0.74106	-0.12949	-0.3706	0.46648	0.303644	0.627621	-0.23469	0.395279	0.316086	0.357235	-0.27788	0.125744	-0.24381	0.189831	-0.2519	0.125995	0.512925	0.190725	0.559286	0.281546	0.667269	0.039736	0.660939	0.274446	0.36172	0.145365	0.669868	0.07351	0.462772	-0.03834	0.209095	-0.3706	-0.22455	0.303644	0.46648	-0.2519	0.189831	0.088177	0.035025	0.093592	0.005111	0.169859	0.131444	0.116756	0.00549	0.0375093	0.0192449	0.131752	0.052391	0.132197	0.0163132	0.068867	0.0119944	0.141509	0.084397	0.095407	0.093731	0.120285	0.110454	0.190477	0.139401	0.101802	0.0214055	0.099349	0.039512	0.10882	0.088534	0.148205	0.040003	0.365829	0.361182	0.060942	0.018536	0.31446	0.0124425	0.119037	0.071201	0.0177957	0.008089	0.119527	0.064087
493	CR_06640C	CR_06640C	496	GTTCTTCTTCTTCTTCTTCT	TGG	0	-	254	yes	-31	31	35	2220	2298	2900	2097	2640	1995	858	2596	2355	1943	2281	2505	3020	3304	2878	2476	2779	4049	1240	1867	2262	2247	1508	1883	2375	2171	1980	1822	1539	1991	1825	2052	1679	937	654	1226	1215	2511	1697	985	973	1635	1228	1135	1856	1285	1172	1075	2534	1377	1551	2195	1866	1999	2235	1127	1247	1377	1633	763	1820	1231	1364	1878	671	1399	2194	1746	2047	1607	1829	2002	0.001728	0.00185	0.001782	0.001746	0.001722	0.001673	0.001984	0.00177	0.001673	0.00162	0.001776	0.001584	0.001841	0.001678	0.001588	0.00171	0.001749	0.001723	0.00191	0.001778	0.001826	0.001739	0.001559	0.001638	0.001715	0.001893	0.001779	0.001454	0.001547	0.001607	0.001728	0.001591	0.0015	0.000831	0.000991	0.00094	0.001664	0.00181	0.001672	0.00133	0.001367	0.001347	0.001525	0.001743	0.001652	0.00168	0.001714	0.001753	0.001691	0.001602	0.001754	0.001751	0.001871	0.00189	0.001443	0.001636	0.001522	0.00153	0.001533	0.001189	0.001602	0.001461	0.001468	0.001605	0.001555	0.001423	0.001596	0.00166	0.001778	0.001978	0.002046	0.001849	-0.10813	0.198705	0.044914	-0.0638	-0.07903	-0.09091	-0.03005	0.091205	0.0226045	-0.14081	0.0426926	-0.1658	-0.00563	0.144089	-0.14353	-0.0571	-0.03067	0.0359036	-0.26415	-0.01127	-0.15384	0.0331267	-0.05779	-0.00212	-1.07028	-0.00016	-0.79718	-0.21754	-0.83242	-0.24775	-0.39239	-0.05491	-0.33278	-0.03123	-0.31322	-0.09153	-0.05528	-0.18109	-0.00623	-0.08593	0.06698	-0.10867	0.004383	-0.03133	0.120109	-0.20773	0.176046	-0.02252	-0.19056	-0.25998	-0.1675	-0.17733	-0.49339	-0.227	-0.12128	-0.1094	-0.14645	-0.34074	-0.23353	-0.27882	0.179939	-0.11457	0.24929	-0.15611	0.144403	-0.00292	-0.0638	-0.07903	-0.14081	0.0226045	0.0359036	-0.03067	-0.00212	-0.15384	-0.21754	-0.83242	-0.05491	-0.33278	-0.10867	-0.00623	-0.03133	0.120109	-0.227	-0.19056	-0.27882	-0.14645	-0.11457	0.179939	0.159961	0.0271083	0.081271	0.0290938	0.141719	0.0249874	0.037568	0.020088	0.100691	0.093005	0.073465	0.025043	0.023444	0.009154	0.103262	0.096053	0.135072	0.030212	0.148552	0.035243	0.030381	0.0236742	0.041236	0.0195609	0.0496938	0.0227384	0.061526	0.049048	0.104482	0.008817	0.087549	0.055937	0.041604	0.032982	0.181861	0.0230564	0.119763	0.061928	0.058899	0.025173	0.079225	0.0415427	0.053344	0.035536
494	CR_07390C	MRPL8	497	GCTATAACGTTACTAGTAGT	AGG	0	-	141	no	-114	114	35	5138	4709	6623	4357	5745	4349	1462	5341	4860	1830	1985	2704	6285	7351	6955	3272	3654	5263	2524	4021	4995	3866	2808	3257	5080	4127	4219	1877	1519	1863	2936	3419	3208	16	27	3	2756	4871	3580	776	789	1340	2884	2285	4006	930	824	749	5383	2965	3083	1521	1099	1007	2920	1150	1639	493	655	307	5482	3732	3801	15180	5752	12181	4547	3725	4012	2328	2909	3230	0.003999	0.00379	0.004068	0.003626	0.003746	0.003646	0.003378	0.003641	0.003451	0.001526	0.001546	0.00171	0.003831	0.003733	0.003837	0.002259	0.002299	0.00224	0.003886	0.003829	0.004032	0.002991	0.002901	0.002833	0.003667	0.003598	0.00379	0.001498	0.001527	0.001504	0.00278	0.00265	0.002866	1.50672e-05	4.23515e-05	3.06312e-06	0.003772	0.003511	0.003526	0.001048	0.001109	0.001104	0.003579	0.003508	0.003565	0.001216	0.001206	0.001222	0.003592	0.003448	0.003485	0.001214	0.001102	0.000953	0.001886	0.001669	0.002	0.000548	0.000615	0.000479	0.004824	0.004426	0.00409	0.012967	0.0133157	0.012383	0.003308	0.003541	0.003484	0.002864	0.003254	0.002983	-1.24917	-0.24337	-1.27699	-0.05799	-1.09269	-0.23715	-0.68268	-0.06196	-0.70408	-0.02204	-0.70297	-0.08426	-0.27771	-0.04141	-0.36854	0.014596	-0.36439	-0.01271	-1.27592	-0.12498	-1.29418	-0.07518	-1.27751	-0.10226	-7.91092	-0.52478	-6.46665	-0.516	-10.2172	-0.50524	-1.79071	-0.08423	-1.75633	-0.11028	-1.72399	-0.20616	-1.57597	-0.16028	-1.63544	-0.11179	-1.57764	-0.19027	-1.57918	-0.15492	-1.76458	-0.13651	-1.93636	-0.223	-2.7252	-1.08472	-2.60562	-1.18293	-2.92794	-1.02408	1.8383	0.270558	1.82985	0.223868	1.76382	0.007888	-0.34027	-0.27383	-0.20301	-0.09808	-0.28968	-0.2236	-0.23715	-1.24917	-0.06196	-0.70297	-0.01271	-0.36439	-0.10226	-1.27751	-0.516	-7.91092	-0.11028	-1.75633	-0.16028	-1.57764	-0.15492	-1.76458	-1.08472	-2.7252	0.223868	1.82985	-0.2236	-0.28968	0.10528	0.006222	0.099353	0.0278195	0.03152	0.022303	0.0120469	0.001109	0.0280056	0.0273081	0.0512869	0.004156	0.024932	0.022716	0.0101133	0.001591	0.009787	0.008785	1.89174	1.44427	0.064212	0.026047	0.0333666	0.0323365	0.0396038	0.029992	0.033865	0.001671	0.0455571	0.018409	0.178635	0.171779	0.080166	0.060643	0.162937	0.119587	0.140132	0.04669	0.040781	0.008444	0.090524	0.05023	0.069417	0.050587
495	CR_07390C	MRPL8	498	TGCGCACAATTTCCTGCACA	TGG	0	+	119	no	-92	92	50	984	932	1232	904	1235	909	245	877	857	871	961	1324	1241	1210	1199	1343	1434	2134	459	803	761	779	717	761	891	677	816	891	776	907	653	1053	808	70	81	88	562	863	744	205	194	249	565	450	797	538	557	440	779	603	594	795	751	673	891	387	472	346	309	304	656	597	724	819	310	605	883	705	705	730	551	671	0.000767	0.000751	0.000757	0.000753	0.000806	0.000763	0.000568	0.000598	0.000609	0.000727	0.000749	0.000837	0.000757	0.000615	0.000662	0.000928	0.000903	0.000909	0.000708	0.000765	0.000615	0.000603	0.000742	0.000662	0.000644	0.000591	0.000734	0.000711	0.000781	0.000733	0.000619	0.000817	0.000723	6.29279e-05	0.000124	6.81545e-05	0.00077	0.000623	0.000734	0.000278	0.000274	0.000206	0.000702	0.000692	0.00071	0.000704	0.000815	0.000718	0.00052	0.000702	0.000672	0.000635	0.000754	0.000637	0.000576	0.000563	0.000577	0.000385	0.000291	0.000474	0.000578	0.000709	0.00078	0.0007	0.00072	0.000616	0.000643	0.000671	0.000613	0.000899	0.000617	0.00062	-0.05173	-0.43228	-0.10587	-0.3273	0.134747	-0.31383	0.300912	-0.01814	0.163976	-0.2882	0.25218	-0.19395	-0.3197	-0.11469	-0.11966	0.0277287	-0.20343	-0.30009	-0.08232	-0.25168	-0.04538	-0.34548	-0.05807	-0.04556	-3.58095	-0.30847	-2.69957	0.121661	-3.48443	-0.06762	-1.43831	0.00717	-1.55783	-0.26991	-1.89022	-0.04568	-0.09679	-0.12668	0.017308	-0.11763	-0.08667	-0.0928	-0.24663	-0.55876	-0.0964	-0.09663	-0.25996	-0.17131	-0.9671	-0.41277	-1.47016	-0.41592	-0.68498	-0.39233	-0.10453	-0.40715	-0.1626	-0.08247	-0.30839	0.042713	0.25564	-0.25366	-0.38441	-0.16219	-0.29805	-0.30502	-0.3273	-0.05173	-0.19395	0.25218	-0.11469	-0.20343	-0.25168	-0.05807	-0.06762	-3.48443	-0.04568	-1.55783	-0.11763	-0.08667	-0.17131	-0.24663	-0.41277	-0.9671	-0.08247	-0.1626	-0.25366	-0.29805	0.064852	0.0134749	0.126228	0.054142	0.137068	0.094251	0.06941	0.0487317	0.164379	0.142424	0.100456	0.083769	0.153424	0.093803	0.01877	0.0126884	0.21558	0.189282	0.483418	0.09652	0.147108	0.0528507	0.234165	0.119519	0.0175427	0.00905	0.063157	0.0101138	0.248079	0.074676	0.090826	0.0133309	0.0128071	0.003141	0.397739	0.282122	0.232187	0.125185	0.105032	0.05807	0.072344	0.051359	0.347298	0.086355
496	CR_07390C	MRPL8	499	GAGTATAGTGATCCATGTGC	AGG	0	-	104	no	-77	77	45	31	25	29	30	45	28	3	35	57	23	55	63	27	40	12	26	52	57	12	29	33	33	43	49	34	9	19	27	36	14	7	34	17	21	8	24	6	16	20	17	26	37	6	12	29	25	12	24		18	37	21	21	40	18	17	26	23	37	29	32	14	21	21	28	3	77	17		15	40	3	2.49028e-05	2.09221e-05	1.84237e-05	2.57947e-05	2.99858e-05	2.43092e-05	9.23698e-06	2.45354e-05	4.11801e-05	1.99959e-05	4.35832e-05	4.04521e-05	1.70651e-05	2.08159e-05	7.17123e-06	1.86366e-05	3.33397e-05	2.46807e-05	2.00075e-05	2.85579e-05	2.74413e-05	2.63005e-05	4.54446e-05	4.347e-05	2.52624e-05	8.71531e-06	1.79601e-05	2.2327e-05	3.71789e-05	1.21043e-05	7.57161e-06	2.71247e-05	1.60763e-05	1.94988e-05	1.3613e-05	1.91445e-05	9.57818e-06	1.22517e-05	2.0679e-05	2.42801e-05	3.78925e-05	3.12783e-05	8.68323e-06	1.99466e-05	2.66932e-05	3.39677e-05	1.89975e-05	4.07215e-05	6.6717e-07	2.20872e-05	4.29453e-05	1.75422e-05	2.20476e-05	3.87509e-05	1.2265e-05	2.61066e-05	3.29319e-05	2.66424e-05	3.5648e-05	4.66698e-05	2.90348e-05	1.77859e-05	2.36679e-05	1.87915e-05	6.71225e-05	4.06599e-06	5.67308e-05	1.71063e-05	8.68149e-07	1.96778e-05	4.58462e-05	3.69302e-06
497	CR_07390C	MRPL8	500	TAGGGTTGATTAAAAGAGAA	AGG	0	-	21	no	6	6	30	5593	5768	7328	5369	6890	5348	1993	6099	6414	1737	1887	2456	6983	7853	7629	2919	2976	4429	2983	4714	5469	2944	1836	2529	5744	4756	4605	1465	1075	1303	3683	4119	4026	664	463	979	3072	6116	4308	986	1109	1851	3707	2985	5055	1401	1066	894	7279	4504	4806	2974	2845	2638	6104	2667	3434	2622	3127	1692	6308	4775	5347	10208	4087	8941	6581	5016	4969	2717	2893	3408	0.004353	0.004642	0.004501	0.004468	0.004492	0.004484	0.004605	0.004157	0.004555	0.001448	0.001469	0.001553	0.004257	0.003988	0.004209	0.002016	0.001873	0.001885	0.004593	0.004488	0.004415	0.002278	0.001897	0.0022	0.004147	0.004146	0.004136	0.001169	0.001081	0.001052	0.003487	0.003193	0.003597	0.000589	0.000702	0.00075	0.004205	0.004408	0.004243	0.001331	0.001558	0.001524	0.0046	0.004582	0.004499	0.001832	0.001559	0.001458	0.004857	0.005237	0.005433	0.002372	0.002852	0.002494	0.003941	0.00387	0.00419	0.002912	0.002934	0.002634	0.005551	0.005663	0.005753	0.00872	0.009462	0.00909	0.004787	0.004768	0.004315	0.003343	0.003236	0.003147	-1.62563	0.080969	-1.61216	-0.15916	-1.52968	0.01713	-1.14859	-0.03244	-1.26225	-0.21935	-1.25008	-0.09675	-0.97191	0.077162	-1.2434	-0.04865	-1.02749	-0.02786	-1.93449	-0.07017	-2.05472	-0.16316	-2.09122	-0.1219	-2.92242	-0.32024	-2.67818	-0.53994	-2.57886	-0.32357	-1.74683	-0.05007	-1.52785	-0.07456	-1.55647	-0.08508	-1.28659	0.0794	-1.5265	-0.01899	-1.6209	-0.00071	-0.91351	0.157948	-0.65531	0.173903	-0.84612	0.271425	-0.61782	-0.14358	-0.6143	-0.26266	-0.76761	-0.10338	0.964615	0.350611	1.07478	0.286741	1.01948	0.354216	-0.41869	0.137067	-0.47312	0.0385208	-0.51057	-0.06095	0.01713	-1.61216	-0.09675	-1.25008	-0.02786	-1.02749	-0.1219	-2.05472	-0.32357	-2.67818	-0.07456	-1.55647	-0.00071	-1.5265	0.173903	-0.84612	-0.14358	-0.61782	0.350611	1.01948	0.0385208	-0.47312	0.124374	0.063839	0.051948	0.0134779	0.094957	0.06431	0.062409	0.0121701	0.067443	0.0207951	0.143421	0.055581	0.046591	0.041258	0.082011	0.036496	0.125893	0.003328	0.176803	0.099317	0.017963	0.0105233	0.119033	0.0286222	0.052333	0.0182816	0.17235	0.094393	0.06143	0.015956	0.133929	0.067392	0.082831	0.040208	0.087514	0.003525	0.037959	0.003605	0.0550816	0.0548692	0.09901	0.098546	0.0462	0.0374504
498	CR_07710W	ARO2	501	GCCTCGAGTGCTAATGCCAA	AGG	0	+	273	no			55	7260	7056	8634	6897	8383	6912	2288	8780	7016	8899	9463	10642	9190	10896	9898	9113	9698	13667	3555	5366	6449	7150	5953	7121	7409	6166	6123	7969	6373	7928	6014	7052	6163	12747	7459	13277	3839	7324	5763	6555	6456	9534	4397	3719	5945	5079	4513	4172	8707	5415	4779	8582	6904	7084	12095	4363	5398	8352	8613	5018	5164	3687	3933	4235	1261	3391	8354	5928	6856	5823	6444	7511	0.005651	0.005679	0.005303	0.00574	0.005465	0.005795	0.005286	0.005985	0.004982	0.007415	0.007366	0.006727	0.005602	0.005532	0.005461	0.006291	0.006101	0.005816	0.005473	0.005109	0.005206	0.005532	0.006149	0.006192	0.005348	0.005375	0.005499	0.006355	0.006405	0.006398	0.005693	0.005466	0.005505	0.011299	0.0112836	0.010168	0.005254	0.005279	0.005676	0.008843	0.009062	0.007848	0.005456	0.005708	0.005291	0.006637	0.006597	0.006797	0.00581	0.006296	0.005402	0.006844	0.00692	0.006696	0.007808	0.006329	0.006585	0.009273	0.008081	0.007808	0.004544	0.004373	0.004232	0.003618	0.002921	0.003448	0.006077	0.005635	0.005953	0.007163	0.007207	0.006935	0.369488	-0.09627	0.430511	0.075686	0.215214	-0.09004	0.132274	-0.01256	0.158801	-0.03765	0.005301	0.042271	-0.05329	-0.04612	0.17018	-0.15253	0.095614	-0.02668	0.146953	-0.07929	0.228871	-0.07938	0.142931	0.0524783	0.977093	0.01076	1.04588	-0.05508	0.811209	0.0540103	0.623604	-0.1049	0.729531	-0.10529	0.437636	0.098054	0.209495	-0.05068	0.271418	0.007364	0.230187	-0.00337	0.253824	0.0400626	0.340474	0.14887	0.208614	0.026719	0.691996	0.466595	0.564219	0.156501	0.430165	0.312427	-0.66571	-0.31432	-0.90383	-0.37696	-0.74902	-0.32537	0.319518	0.104893	0.399072	-0.01125	0.259237	0.166799	-0.09004	0.369488	-0.01256	0.132274	-0.04612	0.095614	-0.07929	0.146953	0.01076	0.977093	-0.1049	0.623604	-0.00337	0.230187	0.0400626	0.253824	0.312427	0.564219	-0.32537	-0.74902	0.104893	0.319518	0.09753	0.006223	0.110963	0.061023	0.040872	0.0250917	0.082045	0.026527	0.067749	0.0194383	0.113775	0.074566	0.076103	8.21668e-05	0.048498	0.004021	0.0549352	0.04325	0.120635	0.068782	0.117289	0.000386	0.147765	0.105928	0.0308849	0.0107299	0.031524	0.0206918	0.067005	0.0133436	0.067007	0.04521	0.155048	0.154169	0.130928	0.127778	0.033434	0.0110467	0.120837	0.083312	0.09039	0.061906	0.070138	0.060281
499	CR_07710W	ARO2	502	ACCTTTGGCATTAGCACTCG	AGG	0	-	269	no			50	911	842	1025	766	1008	816	275	1048	832	1206	1177	1435	1364	1322	1356	1377	1382	2449	448	728	743	985	923	1076	1057	821	770	1191	1010	1177	806	944	913	1521	1086	1507	391	865	766	777	740	1382	571	507	719	680	651	749	1201	582	629	1523	841	1188	1755	676	777	814	1208	714	889	470	670	612	256	540	1014	724	901	803	824	896	0.00071	0.000678	0.00063	0.000638	0.000658	0.000685	0.000637	0.000715	0.000591	0.001006	0.000917	0.000908	0.000832	0.000672	0.000749	0.000951	0.00087	0.001043	0.000691	0.000694	0.0006	0.000763	0.000954	0.000936	0.000764	0.000716	0.000692	0.00095	0.001016	0.000951	0.000764	0.000732	0.000816	0.001349	0.001644	0.001155	0.000536	0.000624	0.000755	0.001049	0.00104	0.001138	0.00071	0.000779	0.000641	0.00089	0.000953	0.001222	0.000802	0.000678	0.000712	0.001215	0.000844	0.001124	0.001134	0.000982	0.000949	0.000905	0.001134	0.001112	0.000783	0.000558	0.000722	0.000524	0.000595	0.00055	0.000738	0.000689	0.000783	0.000989	0.000923	0.000828	0.655988	-0.15518	0.479113	0.075766	0.406341	-0.09134	0.575646	0.229183	0.403479	-0.01425	0.606256	0.248575	0.257107	-0.03852	0.536998	0.032796	0.451253	-0.06944	0.574637	0.105634	0.627167	0.078715	0.473036	0.135972	1.07974	0.105898	1.32176	0.110517	0.753783	0.373575	0.71751	-0.40402	0.660925	-0.12023	0.733108	0.261448	0.479273	-0.00038	0.534668	0.200412	0.834968	0.023949	0.929084	0.176221	0.359437	-0.00134	0.714498	0.176298	0.503454	0.675493	0.786062	0.533528	0.699684	0.590742	-0.28557	0.141852	-0.14499	-0.28055	-0.31655	0.196187	0.631655	0.056795	0.48807	0.0224655	0.274124	0.313586	-0.09134	0.479113	0.229183	0.575646	-0.03852	0.451253	0.105634	0.574637	0.110517	1.07974	-0.12023	0.71751	0.023949	0.534668	0.176221	0.714498	0.590742	0.699684	0.141852	-0.28557	0.056795	0.48807	0.11926	0.063837	0.12839	0.072771	0.146463	0.0193915	0.109314	0.0306105	0.052431	0.0309155	0.143401	0.085745	0.0286457	0.0269188	0.078357	0.052531	0.153227	0.004618	0.285022	0.242022	0.333932	0.283793	0.0379814	0.0155989	0.109582	0.0243288	0.191385	0.055395	0.102537	7.69871e-05	0.287696	0.214586	0.071426	0.0572142	0.144819	0.086378	0.260975	0.054335	0.09143	0.03098	0.159097	0.03433	0.179916	0.143585
500	CR_07710W	ARO2	503	ATATTTGAGTGAATTGGCTA	TGG	0	+	232	no			30	64	83	79	48	95	58	31	92	75	87	86	95	71	100	72	93	93	183	32	71	82	138	87	66	83	47	62	55	35	73	56	145	92	121	79	158	28	55	48	29	58	88	53	25	77	59	44	32	81	25	49	82	59	49	122	22	41	37	25	37	67	13	39	50	20	90	21	68	54	64	92	26	5.05839e-05	6.75944e-05	4.91298e-05	4.07723e-05	6.25791e-05	4.94566e-05	7.38958e-05	6.33832e-05	5.39601e-05	7.33183e-05	6.77097e-05	6.06782e-05	4.38818e-05	5.12781e-05	4.02692e-05	6.48829e-05	5.91309e-05	7.82975e-05	5.07884e-05	6.85389e-05	6.69891e-05	0.000108	9.08893e-05	5.82498e-05	6.06298e-05	4.18335e-05	5.65744e-05	4.46539e-05	3.6174e-05	5.97144e-05	5.39477e-05	0.000113	8.30608e-05	0.000108	0.000121	0.000122	3.9681e-05	4.03587e-05	4.8251e-05	4.04668e-05	8.28021e-05	7.32572e-05	6.69849e-05	3.98932e-05	6.94022e-05	7.83871e-05	6.57605e-05	5.37524e-05	5.4708e-05	3.02246e-05	5.6507e-05	6.61821e-05	6.01298e-05	4.72572e-05	7.93995e-05	3.33585e-05	5.12274e-05	4.21838e-05	2.43907e-05	5.91151e-05	5.98293e-05	1.66002e-05	4.30326e-05	4.35621e-05	4.86059e-05	9.25012e-05	1.6001e-05	6.55742e-05	4.77482e-05	7.9941e-05	0.000104	2.49279e-05		0.546816	0.11368	-0.0928	0.295013	0.135297		-0.20505	-0.08177	-0.39856	0.662801	-0.28692		0.005821	0.538429	0.0200178	0.236089	0.447329		0.261349	-0.79073	-0.69225	0.271915	0.203552		0.092886	0.951304	0.743242	1.29979	0.75757		-0.35023	0.403987	-0.74403	0.566806	-0.02604		0.405159	0.071541	-0.76076	0.120165	0.498385		0.113074	-0.0576	-1.16118	-0.06563	0.201833		0.650452	-1.35935	-1.01885	0.257362	0.06032		0.242175	-0.36455	-2.0257	0.903308	-0.19117		-1.66051	0.732727	-0.04378	-0.9884	-0.04115	0.135297		-0.28692		0.0200178		0.203552		0.743242		-0.35023		0.405159		0.113074		0.06032		-0.19117		-0.04378		0.324163	0.2281	0.128221		0.097134	0.081864	0.526491		0.250907	0.0141965	0.213786		0.534655	0.0577973	0.751401		0.379687	0.0143283	0.24642		0.359556	0.32419	0.11513		0.701606	0.093226	0.0343825		0.762606	0.088759	0.005677		0.846506	0.590132	1.14319		1.20392	0.433342	0.89651		0.934183	0.002625	1.21702
501	CR_07710W	ARO2	504	ATAGCCAATTCACTCAAATA	TGG	0	-	231	no			30	1196	1331	1538	1086	1435	1105	426	1511	1659	1412	1654	2120	1634	2017	1757	1646	1942	2798	693	886	1331	1498	1251	1475	1419	1311	1218	1481	1134	1416	1251	1435	1265	770	470	793	786	1361	897	1082	884	1523	824	712	1136	981	881	820	1446	938	1075	1606	1313	1196	1331	656	925	1566	1659	1196	948	732	806	794	390	723	1595	1137	1125	963	1182	1213	0.000932	0.001072	0.000945	0.000904	0.000936	0.000927	0.000986	0.00103	0.001179	0.001177	0.001288	0.001341	0.000996	0.001025	0.00097	0.001137	0.001222	0.001191	0.001068	0.000844	0.001075	0.00116	0.001293	0.001283	0.001025	0.001143	0.001095	0.001182	0.00114	0.001143	0.001185	0.001113	0.001131	0.000683	0.000712	0.000608	0.001077	0.000982	0.000884	0.001461	0.001242	0.001254	0.001023	0.001094	0.001012	0.001283	0.001289	0.001337	0.000965	0.001092	0.001216	0.001281	0.001317	0.001131	0.00086	0.000953	0.001129	0.00174	0.001557	0.001862	0.000835	0.000869	0.000868	0.000679	0.000905	0.000736	0.001161	0.001081	0.000978	0.001186	0.001323	0.001121	0.38027	0.082069	0.460475	-0.05678	0.532087	0.318488	0.329857	0.097255	0.384834	-0.06512	0.361442	0.0371265	0.358395	0.197379	0.466138	-0.34418	0.468985	0.185818	0.385745	0.137868	0.284947	0.093283	0.302593	0.211905	-0.40448	0.347175	-0.39392	0.054197	-0.60859	0.258624	0.691647	0.209171	0.408	-0.12693	0.436227	-0.09603	0.504288	0.135682	0.461445	0.0294965	0.528517	0.09815	0.502538	0.0515312	0.492381	0.0263004	0.287229	0.363589	0.943533	-0.11552	0.734302	-0.16972	1.00615	0.257021	-0.41356	-0.15786	-0.04872	-0.30245	-0.33313	-0.12252	0.390439	0.317459	0.498925	0.0129236	0.273769	0.048631	0.082069	0.460475	0.0371265	0.361442	0.185818	0.466138	0.137868	0.302593	0.258624	-0.40448	-0.09603	0.436227	0.09815	0.504288	0.0515312	0.492381	-0.11552	0.943533	-0.15786	-0.33313	0.048631	0.390439	0.189736	0.138849	0.075949	0.071612	0.082094	0.060129	0.0275902	0.0233916	0.309385	0.0115612	0.063043	0.002846	0.059918	0.044585	0.05383	0.0176454	0.15026	0.088551	0.121005	0.0105587	0.185771	0.0309045	0.156254	0.028227	0.0538474	0.037532	0.033964	0.024229	0.187874	0.0252308	0.121482	0.0101573	0.232321	0.0542008	0.142361	0.062616	0.095332	0.035343	0.191688	0.080424	0.166476	0.035707	0.112603	0.108485
502	CR_09320C	PHO88	505	AGCGAGTAGTAGTAGTTTGT	TGG	0	+	257	no	-183	183	40	3365	3107	3975	3119	3848	3151	1115	4218	3620	4489	4594	5747	4076	5082	4776	4249	4741	7388	1661	2588	3208	3647	3041	3652	3422	2846	2812	3736	3082	3915	2918	3516	3067	6027	3150	6814	1889	3575	2865	2979	2899	5369	1992	1752	2942	2535	2230	2379	4063	2306	2398	4424	2613	2981	3528	1614	1842	2484	2690	1817	2527	1603	2013	2090	706	1721	4273	2971	2758	2270	2588	3333	0.002619	0.002501	0.002442	0.002596	0.002509	0.002642	0.002577	0.002875	0.002571	0.003741	0.003576	0.003633	0.002485	0.002581	0.002635	0.002934	0.002983	0.003144	0.002558	0.002465	0.00259	0.002822	0.003142	0.003176	0.002471	0.002481	0.002526	0.00298	0.003098	0.00316	0.002763	0.002726	0.00274	0.005343	0.004766	0.005219	0.002586	0.002577	0.002822	0.00402	0.00407	0.00442	0.002472	0.00269	0.002619	0.003313	0.00326	0.003877	0.002711	0.002682	0.002711	0.003528	0.00262	0.002818	0.002278	0.002342	0.002248	0.002759	0.002524	0.002828	0.002224	0.001902	0.002167	0.001786	0.001636	0.00175	0.003109	0.002824	0.002395	0.002793	0.002895	0.003078	0.52703	-0.02351	0.51128	0.20127	0.459486	0.074368	0.176285	-0.07614	0.249616	0.045239	0.250994	0.109972	0.120306	-0.03432	0.324496	-0.02118	0.265457	0.085023	0.198886	-0.08437	0.304162	-0.01143	0.258217	0.048992	1.04121	0.076803	0.925664	0.124094	0.982001	0.16632	0.630732	-0.01849	0.697875	0.043297	0.74237	0.208901	0.351853	-0.08345	0.377857	0.104956	0.553108	0.100881	0.442651	0.049755	0.0622466	0.100729	0.09317	0.15102	0.08758	-0.20147	0.008833	-0.09455	0.098162	-0.11933	-0.53959	-0.23596	-0.61661	-0.39505	-0.59403	-0.17242	0.105468	0.246973	0.206442	0.175465	0.220339	-0.02775	0.074368	0.51128	0.045239	0.249616	-0.02118	0.265457	-0.01143	0.258217	0.124094	0.982001	0.043297	0.697875	0.100881	0.377857	0.100729	0.09317	-0.11933	0.08758	-0.23596	-0.59403	0.175465	0.206442	0.112704	0.097882	0.035339	0.0157497	0.094481	0.064732	0.042741	0.001378	0.065441	0.0131385	0.105078	0.059039	0.066781	0.060427	0.0527798	0.045944	0.044783	0.042227	0.057776	0.056336	0.117579	0.061787	0.0562004	0.044495	0.107622	0.004075	0.109463	0.0260035	0.050633	0.0502911	0.211266	0.030924	0.0559664	0.024783	0.0488071	0.010582	0.114683	0.063537	0.039593	0.022579	0.142529	0.071508	0.062695	0.0138971
503	CR_09320C	PHO88	506	GAGTAGTAGTAGTTTGTTGG	CGG	0	+	254	no	-180	180	40	389	476	581	462	568	419	168	421	358	575	542	781	628	661	729	646	607	864	185	388	535	580	446	441	532	406	334	516	405	536	414	499	353	421	232	493	271	441	376	394	362	641	315	252	420	397	337	324	446	295	329	586	416	484	612	323	523	613	678	423	282	309	283	268	87	252	430	339	482	328	277	388	0.000304	0.000384	0.000357	0.000385	0.000371	0.000352	0.00039	0.000288	0.000255	0.00048	0.000423	0.000494	0.000383	0.000336	0.000403	0.000447	0.000382	0.000368	0.000286	0.00037	0.000433	0.000449	0.000462	0.000384	0.000385	0.000355	0.000301	0.000412	0.000408	0.000433	0.000393	0.000387	0.000316	0.000374	0.000352	0.000378	0.000372	0.000319	0.000371	0.000533	0.000509	0.000528	0.000392	0.000388	0.000375	0.00052	0.000494	0.000529	0.000298	0.000344	0.000373	0.000468	0.000418	0.000458	0.000396	0.00047	0.000639	0.000682	0.000637	0.00066	0.000249	0.000368	0.000306	0.00023	0.000204	0.000257	0.000313	0.000323	0.000419	0.000405	0.000311	0.000359	0.316917	0.362733	0.188223	-0.41639	0.489473	-0.48774	0.213122	0.336974	0.044247	-0.19161	0.064193	0.172062	0.222272	-0.08438	0.315806	-0.05181	0.1263	0.275431	0.097703	0.342061	0.137362	-0.11385	0.299637	-0.24866	-0.0427	0.372001	-0.07376	0.0136737	0.103676	-0.17693	0.467807	0.294291	0.457847	-0.26901	0.585899	0.054725	0.432601	0.369089	0.413245	0.016265	0.588464	0.067712	0.280868	-0.02531	0.17209	-0.15769	0.380753	0.0613514	0.823107	0.382718	0.780157	0.291909	0.905752	0.838478	-0.74564	-0.28559	-0.86476	-0.06246	-0.4531	-0.2263	0.070762	0.046635	-0.25481	-0.24844	0.0287329	0.230421	-0.41639	0.316917	0.172062	0.064193	-0.05181	0.222272	-0.11385	0.137362	0.0136737	-0.0427	0.054725	0.467807	0.067712	0.432601	-0.02531	0.280868	0.382718	0.823107	-0.2263	-0.74564	0.046635	0.0287329	0.471774	0.071347	0.151156	0.128695	0.27045	0.164912	0.092283	0.0199466	0.199001	0.032568	0.094755	0.093533	0.309564	0.134806	0.106992	0.039658	0.278703	0.190604	0.094758	0.0310632	0.282695	0.239566	0.07123	0.00996	0.190596	0.051447	0.096064	0.019356	0.110316	0.086661	0.104363	0.099885	0.292888	0.090809	0.063835	0.0429496	0.115575	0.059296	0.211831	0.119119	0.241575	0.183786	0.177089	0.042029
504	CR_09320C	PHO88	507	GTAGTAGTAGTTTGTTGGCG	GGG	0	+	252	no	-178	178	45	369	462	552	382	466	425	174	473	511	656	700	669	575	607	735	673	764	1247	226	354	401	484	496	450	385	347	380	503	486	574	451	589	442	928	410	979	341	520	402	432	404	888	220	260	309	319	377	335	570	245	282	494	506	520	492	263	201	349	424	250	384	256	176	377	107	328	311	390	396	327	358	482	0.000288	0.000373	0.00034	0.000319	0.000304	0.000357	0.000404	0.000323	0.000364	0.000547	0.000546	0.000423	0.000351	0.000309	0.000406	0.000465	0.000481	0.000531	0.000349	0.000338	0.000324	0.000375	0.000513	0.000392	0.000279	0.000303	0.000342	0.000402	0.000489	0.000464	0.000428	0.000457	0.000396	0.000823	0.000622	0.00075	0.000468	0.000375	0.000397	0.000584	0.000568	0.000732	0.000274	0.0004	0.000276	0.000418	0.000552	0.000547	0.000381	0.000286	0.00032	0.000395	0.000508	0.000492	0.000318	0.000383	0.000246	0.000389	0.000399	0.00039	0.000339	0.000305	0.00019	0.000323	0.00025	0.000334	0.000227	0.000372	0.000345	0.000403	0.000401	0.000446	0.78041	0.489014	0.841691	-0.20577	0.246001	0.098162	0.545772	0.285932	0.660641	-0.2714	0.572575	0.257611	0.235387	0.278962	0.753783	-0.14078	0.134917	-0.06587	0.33463	-0.04752	0.68481	-0.29682	0.377813	0.010712	1.36941	0.571161	1.03005	0.295438	1.07148	0.220367	0.873989	0.70063	0.900805	0.0112081	1.03505	0.22468	0.391572	-0.07084	0.859614	0.104154	0.616022	-0.3001	0.308604	0.403855	0.739034	-0.38166	0.463588	-0.08657	0.285891	0.144368	0.389214	0.03943	0.128911	-0.46299	0.018809	0.234413	-0.2843	-0.28998	-0.09461	-0.8347	0.340038	-0.34356	0.399092	-0.00383	0.320522	0.021277	0.098162	0.78041	0.257611	0.572575	-0.06587	0.235387	-0.04752	0.377813	0.295438	1.07148	0.22468	0.900805	-0.07084	0.616022	-0.08657	0.463588	0.03943	0.285891	-0.28998	-0.09461	-0.00383	0.340038	0.348297	0.303931	0.327667	0.061281	0.313917	0.028321	0.0600955	0.0268026	0.223869	0.074916	0.33212	0.10047	0.163356	0.0582364	0.190935	0.043182	0.184714	0.075071	0.185128	0.041429	0.35294	0.213472	0.086293	0.026817	0.202733	0.174994	0.234086	0.224449	0.396783	0.295084	0.218006	0.154983	0.324636	0.104938	0.13107	0.103324	0.534588	0.524398	0.153143	0.113419	0.203778	0.0251034	0.0409094	0.019516
505	CR_09320C	PHO88	508	TAGTAGTAGTTTGTTGGCGG	GGG	0	+	251	no	-177	177	45	459	499	545	423	564	438	149	731	553	592	562	627	578	679	735	668	625	1117	275	436	436	566	499	545	512	451	439	526	458	621	410	508	535	801	598	975	260	596	409	359	453	646	352	266	499	382	341	355	635	314	327	445	303	310	890	475	523	685	757	654	246	200	294	220	63	179	694	468	468	285	407	473	0.000358	0.000402	0.000335	0.000353	0.000368	0.000368	0.000346	0.000499	0.000393	0.000494	0.000438	0.000397	0.000353	0.000345	0.000406	0.000462	0.000394	0.000476	0.000425	0.000416	0.000353	0.000439	0.000516	0.000475	0.00037	0.000394	0.000395	0.00042	0.000461	0.000502	0.000389	0.000394	0.000479	0.000711	0.000906	0.000747	0.000357	0.00043	0.000404	0.000486	0.000637	0.000533	0.000438	0.00041	0.000445	0.0005	0.0005	0.00058	0.000424	0.000366	0.000371	0.000356	0.000305	0.000294	0.000575	0.00069	0.000639	0.000762	0.000711	0.001019	0.000217	0.000238	0.000317	0.000189	0.000148	0.000183	0.000505	0.000446	0.000407	0.000352	0.000456	0.000438	0.485829	-0.04749	0.250583	0.310271	0.109237	0.230283	0.38831	-0.02068	0.096516	-0.22085	0.37051	0.275989	0.314031	0.246829	0.487637	0.048115	0.367323	0.07295	0.25229	0.048725	0.324554	-0.0305	0.447798	0.236803	1.01061	0.119868	1.29864	-0.02853	1.02221	0.513672	0.460899	-0.00343	0.790747	0.09674	0.53326	0.267903	0.504125	0.290673	0.440396	0.0260282	0.65607	0.407938	0.0114995	0.245282	-0.27371	-0.13588	-0.32415	0.144699	1.11002	0.684097	0.949121	0.778938	1.46935	0.930596	-0.90225	-0.72004	-1.31401	-0.75547	-1.00807	-0.07935	-0.00436	0.4978	0.308849	0.147677	0.250018	0.280104	0.230283	0.250583	-0.02068	0.37051	0.07295	0.367323	0.048725	0.324554	0.119868	1.02221	0.09674	0.53326	0.290673	0.504125	0.144699	-0.27371	0.778938	1.11002	-0.72004	-1.00807	0.280104	0.250018	0.18777	0.079989	0.190237	0.141346	0.249976	0.200165	0.163571	0.0178	0.108273	0.0248343	0.088933	0.0532923	0.137294	0.079221	0.098856	0.072264	0.280203	0.148396	0.163049	0.0116048	0.137203	0.100165	0.173367	0.072361	0.195637	0.117265	0.110803	0.063729	0.197537	0.100583	0.180991	0.05044	0.124336	0.094841	0.266347	0.160903	0.380543	0.03543	0.213832	0.105818	0.176784	0.132427	0.166469	0.05883
506	CR_09760W	MED21	509	AATGTTGGGTTAGTTGGTCT	TGG	0	-	18	no	17	17	40	1302	1194	1715	1181	1524	1202	466	1419	1130	1921	2045	2297	1517	1847	1850	1595	2084	2629	627	968	1169	1432	1354	1419	1357	1177	1016	1594	1229	1450	1188	1272	1005	2501	1444	2797	737	1437	868	1306	1466	2242	795	620	1022	1024	950	824	1616	865	917	1733	1422	1366	1565	670	781	853	875	652	1121	802	823	1208	292	1202	1238	1103	1368	1030	957	1292	0.001014	0.000962	0.001054	0.000984	0.000994	0.001008	0.001078	0.000968	0.000803	0.001601	0.001592	0.001452	0.000925	0.000938	0.001021	0.001102	0.001312	0.001119	0.000967	0.000922	0.000944	0.001108	0.001399	0.001235	0.00098	0.001027	0.000913	0.001272	0.001236	0.001171	0.001125	0.000987	0.000898	0.002218	0.002186	0.002143	0.00101	0.001036	0.000856	0.001763	0.002059	0.001846	0.000987	0.000953	0.00091	0.001339	0.00139	0.001344	0.001079	0.001007	0.001037	0.001383	0.001426	0.001292	0.001011	0.000973	0.000954	0.000948	0.000822	0.001016	0.000987	0.000952	0.000886	0.001033	0.000678	0.001223	0.000901	0.001049	0.001188	0.001268	0.001071	0.001194	0.703239	0.088841	0.679696	0.009236	0.526435	-0.39215	0.163599	-0.13228	0.399842	-0.0355	0.150309	-0.04556	0.172555	-0.06921	0.493443	-0.06003	0.291897	-0.15832	0.370877	-0.04895	0.31416	0.094438	0.215515	-0.20653	1.17292	0.150275	1.1366	0.036957	1.08731	-0.23008	0.841995	-0.00599	1.05037	0.10799	0.872508	-0.30044	0.445239	-0.03836	0.483358	-0.01323	0.414243	-0.21133	0.491394	0.089372	0.520598	0.066126	0.357534	-0.02258	-0.05304	-0.00445	-0.27463	0.017278	0.0105955	-0.14388	0.070352	-0.03868	-0.55174	-0.01428	0.278156	-0.2495	0.3665	-0.17024	0.107819	0.125747	0.243438	0.17349	0.009236	0.679696	-0.04556	0.163599	-0.06921	0.291897	-0.04895	0.31416	0.036957	1.1366	-0.00599	0.872508	-0.03836	0.445239	0.066126	0.491394	-0.00445	-0.05304	-0.03868	0.070352	0.125747	0.243438	0.257813	0.079605	0.096006	0.0235429	0.053209	0.0100598	0.140389	0.0132903	0.054295	0.009174	0.16219	0.119342	0.15054	0.143392	0.078618	0.056718	0.195286	0.113318	0.042968	0.0363252	0.210757	0.113975	0.112533	0.0305131	0.107855	0.0251289	0.0346186	0.0309954	0.059079	0.023246	0.086949	0.0292037	0.08745	0.0217259	0.149726	0.063638	0.129337	0.0244051	0.431839	0.207804	0.186207	0.0477437	0.129392	0.123063
507	CR_09760W	MED21	510	CGAGGGCGCGGGGGGAGGGG	TGG	0	-	221	no	-186	186	90	1393	1205	1624	1262	1651	1174	405	1583	1476	1246	1630	1743	1535	2102	1551	1337	1379	1882	571	970	1144	1063	902	1080	1095	1184	1165	967	723	825	1002	1209	1022	71	69	99	676	1190	1065	412	431	649	780	702	1048	678	591	536	1372	926	799	1065	894	973	1469	557	771	520	634	409	692	623	755	638	213	577	1339	1006	1093	612	738	725	0.001085	0.00097	0.000998	0.001051	0.001077	0.000985	0.000938	0.00108	0.001049	0.001039	0.001269	0.001102	0.000936	0.001068	0.000856	0.000924	0.000868	0.000801	0.00088	0.000924	0.000924	0.000823	0.000933	0.00094	0.000791	0.001033	0.001047	0.000772	0.000728	0.000667	0.000949	0.000938	0.000914	6.38142e-05	0.000106	7.65781e-05	0.000926	0.000858	0.00105	0.000557	0.000606	0.000535	0.000969	0.001079	0.000933	0.000887	0.000865	0.000875	0.000916	0.001078	0.000904	0.00085	0.000897	0.000921	0.000949	0.000809	0.000942	0.000578	0.000596	0.000638	0.00061	0.00074	0.000813	0.000546	0.000495	0.000588	0.000975	0.000957	0.00095	0.000754	0.000826	0.00067	-0.01653	-0.2105	0.237242	0.153698	0.162433	0.071528	-0.18641	-0.21266	-0.31094	0.137765	-0.29775	-0.22113	-0.35261	-0.30135	-0.20746	-0.07028	-0.06765	-0.11087	-0.44522	-0.45558	-0.56584	0.089766	-0.56334	0.069328	-4.04164	-0.19255	-3.34638	-0.04949	-3.68503	-0.12729	-0.91567	-0.22784	-0.8288	-0.17712	-0.88043	0.072948	-0.24453	-0.1632	-0.31589	0.152483	-0.17125	-0.09651	-0.30613	-0.24401	-0.26378	0.151109	-0.09751	-0.14246	-0.86162	-0.19311	-0.85421	-0.26199	-0.62689	-0.08384	-0.9452	-0.83122	-1.12043	-0.39135	-0.74536	-0.29515	-0.47921	-0.15458	-0.38204	-0.02015	-0.55527	-0.07141	0.071528	0.162433	-0.21266	-0.29775	-0.11087	-0.20746	0.069328	-0.56334	-0.12729	-3.68503	-0.17712	-0.88043	-0.09651	-0.24453	-0.14246	-0.26378	-0.19311	-0.85421	-0.39135	-0.9452	-0.07141	-0.47921	0.191017	0.08217	0.130401	0.07481	0.204807	0.008462	0.068409	0.0131961	0.123371	0.040598	0.142488	0.139805	0.309127	0.020438	0.068928	0.002499	0.071621	0.065251	0.347671	0.338658	0.161029	0.0507243	0.0436921	0.035241	0.166383	0.066683	0.072323	0.071368	0.205189	0.101546	0.110273	0.0423442	0.089836	0.06888	0.133435	0.007408	0.285808	0.096204	0.18767	0.175236	0.067842	0.05126	0.086829	0.076058
508	CR_09760W	MED21	511	ATACGAGGGCGCGGGGGGAG	GGG	0	-	218	no	-183	183	75	3598	3112	4150	3503	4286	3387	1279	4237	4064	2666	2977	3690	3817	4814	4263	2502	2611	3981	1772	2523	3017	2956	2235	2735	3557	2938	2633	1622	1326	1704	2970	3645	2552	530	380	507	1803	3614	2649	1050	843	1539	2144	1843	3021	904	1067	928	3600	2076	2166	2296	2052	2009	2238	908	993	662	651	522	2983	2027	2366	2829	1125	2896	5612	4034	4218	2579	2844	3232	0.002801	0.002505	0.002549	0.002916	0.002795	0.00284	0.002956	0.002888	0.002886	0.002222	0.002318	0.002333	0.002327	0.002445	0.002352	0.001728	0.001643	0.001694	0.002729	0.002403	0.002436	0.002287	0.002309	0.002379	0.002568	0.002561	0.002365	0.001294	0.001333	0.001376	0.002812	0.002826	0.00228	0.000471	0.000576	0.000389	0.002468	0.002605	0.002609	0.001418	0.001184	0.001268	0.002661	0.002829	0.002689	0.001182	0.001561	0.001513	0.002402	0.002414	0.002449	0.001832	0.002057	0.0019	0.001445	0.001318	0.001212	0.000736	0.000612	0.000814	0.002625	0.002405	0.002546	0.002417	0.002606	0.002945	0.004082	0.003835	0.003663	0.003173	0.003181	0.002985	-0.39192	0.077732	-0.26993	0.205434	-0.28373	0.179094	-0.75498	-0.26739	-0.76621	-0.03522	-0.74506	-0.11607	-0.35012	-0.03761	-0.27509	-0.06018	-0.25572	-0.06565	-1.17179	-0.12513	-1.06749	0.032129	-1.04556	-0.108	-2.63115	0.005716	-2.27777	0.173744	-2.86798	-0.16093	-1.04027	-0.18224	-1.23835	0.056627	-1.16379	0.033713	-1.30217	-0.07398	-0.84041	0.17565	-0.90827	0.076956	-0.67073	-0.22131	-0.44176	-0.05311	-0.58008	-0.05786	-1.98604	-0.95444	-2.19185	-0.92605	-1.80347	-1.07221	-0.27043	-0.09327	-0.10067	-0.05899	0.052282	-0.00157	0.122054	0.543597	0.186991	0.61428	0.071792	0.52286	0.179094	-0.28373	-0.11607	-0.75498	-0.06018	-0.27509	-0.108	-1.06749	0.005716	-2.63115	0.033713	-1.16379	0.076956	-0.90827	-0.05786	-0.58008	-0.95444	-1.98604	-0.05899	-0.10067	0.543597	0.122054	0.067424	0.02634	0.066809	0.0138034	0.117853	0.080843	0.010582	0.009918	0.014865	0.005465	0.04986	0.0193661	0.086275	0.017126	0.067446	0.0219315	0.167335	0.166642	0.297018	0.236832	0.131793	0.0229136	0.10004	0.074559	0.125722	0.098694	0.249328	0.067863	0.09577	0.004748	0.115308	0.090651	0.077503	0.0283872	0.194304	0.182568	0.0463351	0.03428	0.161431	0.152947	0.0479302	0.0207377	0.057755	0.0502627
509	CR_09760W	MED21	512	TATGTAATACGAGGGCGCGG	GGG	0	-	212	no	-177	177	55	4909	4815	6019	4523	5751	4594	1930	5965	5878	6323	7078	7939	6628	7963	7609	7488	8252	12186	2854	4184	4910	6527	4870	5864	5841	4781	4627	7304	5714	7614	4323	5603	4248	7600	4402	8651	3035	5589	4294	3938	4105	6695	3029	2518	4537	3914	3535	3143	5414	3523	3856	5209	4387	4108	5759	2712	3429	4450	5201	2659	4346	3328	4437	3082	1161	2869	5659	4184	4493	3796	4084	5159	0.003821	0.003875	0.003697	0.003764	0.00375	0.003852	0.004459	0.004066	0.004174	0.005269	0.005509	0.005019	0.00404	0.004043	0.004198	0.005169	0.005192	0.005186	0.004394	0.003984	0.003964	0.00505	0.005031	0.005099	0.004217	0.004168	0.004156	0.005825	0.005743	0.006145	0.004092	0.004343	0.003795	0.006737	0.00666	0.006626	0.004154	0.004029	0.004229	0.005313	0.005762	0.005512	0.003759	0.003865	0.004038	0.005115	0.005167	0.005121	0.003613	0.004097	0.004359	0.004154	0.004397	0.003884	0.003718	0.003935	0.004184	0.004941	0.00488	0.004138	0.003825	0.003947	0.004774	0.002633	0.00269	0.002917	0.004117	0.003977	0.003901	0.00467	0.004568	0.004764	0.485099	0.222809	0.555181	0.069284	0.381767	0.175105	0.457542	0.080456	0.469459	0.061204	0.429089	0.183318	0.423789	0.201563	0.424114	0.039802	0.404709	0.100471	0.629836	0.142139	0.615	0.104888	0.673883	0.168826	0.839662	0.099007	0.828762	0.164356	0.782523	0.037699	0.497197	0.120608	0.619976	0.05595	0.51695	0.194075	0.442258	-0.02377	0.462705	-0.00387	0.41095	0.127204	0.142204	-0.08087	0.229971	0.080076	0.0118802	0.23762	0.392411	-0.03935	0.380177	0.021958	0.103439	0.178376	-0.5155	0.001377	-0.47936	0.0265129	-0.40086	0.368979	0.310947	0.1075	0.284803	0.0374093	0.306658	0.077654	0.175105	0.485099	0.080456	0.457542	0.100471	0.423789	0.142139	0.629836	0.099007	0.828762	0.120608	0.51695	-0.00387	0.442258	0.080076	0.142204	0.021958	0.380177	0.0265129	-0.47936	0.077654	0.306658	0.078574	0.047704	0.087236	0.070082	0.065654	0.0192526	0.020742	0.011917	0.081718	0.060668	0.0111105	0.000325	0.0321141	0.0266865	0.0306253	0.014836	0.063339	0.061308	0.030336	0.0109008	0.069109	0.064658	0.065928	0.019753	0.082024	0.0198986	0.026066	0.0204466	0.159249	0.157544	0.109735	0.087767	0.112271	0.061307	0.163421	0.012234	0.205364	0.025136	0.058609	0.036139	0.035174	0.0298463	0.0140214	0.004289
510	CR_10010C	MSS51	513	TATCTAATATCTAATAAACA	CGG	0	-	141	no	11	11	15	536	596	677	486	684	532	303	742	882	424	669	680	930	969	828	814	878	1301	391	619	731	941	663	793	750	529	644	673	567	688	666	740	742	84	69	105	530	690	573	120	112	380	434	322	579	545	381	304	773	432	427	518	313	481	647	256	196	105	127	132	495	313	458	498	241	499	728	550	761	424	491	735	0.000418	0.00048	0.000416	0.000405	0.000447	0.000447	0.000702	0.000506	0.000627	0.000354	0.000521	0.00043	0.000567	0.000492	0.000457	0.000563	0.000553	0.000554	0.000603	0.00059	0.000591	0.000729	0.000686	0.00069	0.000542	0.000462	0.000579	0.000537	0.000571	0.000556	0.000631	0.000574	0.000664	7.53362e-05	0.000106	8.11728e-05	0.000727	0.000498	0.000565	0.000163	0.000159	0.000314	0.00054	0.000496	0.000516	0.000713	0.000558	0.000497	0.000516	0.000503	0.000484	0.000414	0.000315	0.000456	0.000418	0.000373	0.00024	0.000118	0.00012	0.000207	0.000436	0.000372	0.000494	0.000426	0.00056	0.000508	0.00053	0.000524	0.000662	0.000523	0.00055	0.00068	-0.1946	0.748333	0.223756	0.075987	-0.05379	0.590426	0.473247	0.441247	0.308363	0.0358	0.310404	0.135272	0.846552	0.529727	0.619039	0.296948	0.627647	0.504776	0.407378	0.375291	0.354098	-0.05663	0.315473	0.476214	-2.42731	0.595128	-2.07634	0.257477	-2.46052	0.672417	-1.31195	0.797949	-1.49348	0.051892	-0.51063	0.440945	0.815824	0.368732	0.322119	0.04492	0.153088	0.309679	0.030333	0.305301	-0.50487	0.067333	0.028055	0.21623	-1.78398	0.001377	-1.89479	-0.36606	-1.11063	-0.79316	0.072886	0.062498	0.326999	-0.36771	0.185949	0.246042	0.367227	0.343418	0.301085	0.124338	0.604922	0.667923	0.590426	-0.05379	0.135272	0.310404	0.504776	0.627647	0.375291	0.354098	0.595128	-2.42731	0.440945	-1.31195	0.309679	0.322119	0.21623	0.028055	-0.36606	-1.78398	0.062498	0.185949	0.343418	0.367227	0.351575	0.157907	0.212869	0.140811	0.211307	0.099472	0.094612	0.002041	0.127803	0.0249508	0.128942	0.008608	0.283038	0.100924	0.046147	0.038625	0.220664	0.077288	0.212869	0.033202	0.373143	0.357003	0.52298	0.181526	0.172452	0.059054	0.344368	0.169031	0.120231	0.089071	0.308343	0.002277	0.397641	0.367435	0.424376	0.110809	0.315027	0.183543	0.127313	0.113063	0.273491	0.21908	0.159787	0.066143
511	CR_10010C	MSS51	514	TAAAATTCAAATCCCATTGT	CGG	0	-	282	no	-130	130	25	1385	1440	1984	1295	1752	1258	541	1842	1979	1660	1962	2555	1986	2385	2240	1770	2235	2903	830	1354	1719	1729	1260	1541	1862	1307	1380	1820	1389	1881	1584	1534	1585	1497	786	1726	901	1799	1297	1338	1510	2234	1082	901	1396	1438	1124	850	1981	1205	1429	2326	2137	1852	1969	1156	1069	1810	2159	1468	1546	767	1083	1145	379	870	1599	1438	1365	1356	1429	1742	0.001079	0.00116	0.001219	0.001078	0.001143	0.001055	0.001252	0.001256	0.001406	0.001384	0.001528	0.001616	0.001211	0.001211	0.001236	0.001222	0.001407	0.001236	0.001279	0.00129	0.001388	0.001338	0.001302	0.001341	0.001345	0.00114	0.00124	0.001452	0.001397	0.001519	0.0015	0.00119	0.001416	0.001328	0.00119	0.001323	0.001234	0.001297	0.001278	0.001806	0.002121	0.00184	0.001343	0.001384	0.001243	0.00188	0.001644	0.001386	0.001322	0.001402	0.001616	0.001855	0.002143	0.001751	0.001272	0.001678	0.001305	0.00201	0.002026	0.002285	0.001361	0.000911	0.001166	0.000979	0.00088	0.000885	0.001164	0.001368	0.001186	0.001669	0.001599	0.001609	0.359847	0.214621	0.418933	0.115341	0.614303	0.205659	0.180867	0.167053	0.299698	0.063069	0.227646	0.0201883	0.311453	0.245788	0.188702	0.153633	0.345168	0.187487	0.429216	0.3181	0.289569	-0.0246	0.525093	0.0247746	0.300044	0.475919	0.058948	0.036903	0.325544	0.216593	0.744056	0.194431	0.891984	0.161864	0.801712	0.068331	0.801846	0.316745	0.524749	0.255246	0.393367	0.028104	0.782926	0.293919	0.906907	0.273857	0.730742	0.406781	0.898601	0.237574	0.826379	0.533223	1.11463	0.098402	-0.13969	0.335626	-0.37766	-0.34863	-0.25338	-0.06394	0.630041	0.109566	0.484719	0.238013	0.608646	-0.03976	0.205659	0.418933	0.063069	0.227646	0.187487	0.311453	0.0247746	0.429216	0.216593	0.300044	0.161864	0.801712	0.255246	0.524749	0.293919	0.782926	0.237574	0.898601	-0.06394	-0.25338	0.109566	0.608646	0.054915	0.008962	0.133172	0.059086	0.075521	0.042881	0.059862	0.046779	0.046615	0.033854	0.082347	0.0337149	0.185257	0.049373	0.118437	0.095876	0.220708	0.17969	0.147112	0.025501	0.06546	0.0325675	0.074561	0.057656	0.152036	0.061499	0.208526	0.131382	0.071658	0.0200622	0.090488	0.052183	0.222053	0.139172	0.149987	0.072222	0.343733	0.284691	0.119023	0.113687	0.139019	0.128447	0.078458	0.021395
512	CR_10010C	MSS51	515	ATTAAAATAGGCTGATGAGT	AGG	0	-	24	no	128	128	30	2508	2751	3468	2484	3041	2515	1051	3307	3163	3037	3522	4284	3919	4123	4161	3389	3602	5558	1458	2598	2963	3387	2443	2892	3072	2493	2536	2761	2463	2812	2168	2654	2252	296	194	494	1875	3001	2280	1808	1457	2629	1955	1495	2458	2586	2188	1856	3495	2053	2146	3437	2728	2769	2995	1715	1545	1405	1613	850	2227	1638	2121	2556	828	1979	2921	2465	2460	2304	2474	2849	0.001953	0.002215	0.00213	0.002068	0.001983	0.002109	0.002429	0.002255	0.002246	0.002531	0.002742	0.002708	0.002389	0.002094	0.002296	0.00234	0.002266	0.002366	0.002245	0.002474	0.002392	0.002621	0.002524	0.002515	0.002218	0.002174	0.002278	0.002202	0.002476	0.00227	0.002053	0.002058	0.002012	0.000263	0.000295	0.000379	0.002567	0.002164	0.002246	0.00244	0.002046	0.002165	0.002426	0.002295	0.002188	0.00338	0.003199	0.003025	0.002332	0.002388	0.002426	0.002741	0.002735	0.002618	0.001934	0.002489	0.001886	0.001561	0.001514	0.001324	0.00196	0.001943	0.002283	0.002184	0.001919	0.002013	0.002125	0.002344	0.002137	0.002835	0.002768	0.002631	0.291737	0.315206	0.467484	0.0258343	0.360857	0.076527	0.178408	0.291129	0.192782	-0.08089	0.165576	0.107942	0.341934	0.201662	0.348184	0.159886	0.254078	0.167243	0.091019	0.183935	0.320293	-0.02691	0.106082	0.096804	-2.97364	0.072281	-2.74914	-0.10603	-2.47608	-0.08233	0.238913	0.394706	0.045277	-0.03362	0.037646	0.076327	0.708879	0.313433	0.689902	0.051746	0.520256	0.038463	0.406844	0.256482	0.463823	0.108653	0.311912	0.187707	-0.40577	-0.01377	-0.38921	0.168473	-0.67182	-0.17605	0.078974	0.005717	-0.04748	-0.18841	-0.06748	0.099737	0.455207	0.122265	0.480939	0.081709	0.319182	0.004142	0.076527	0.360857	0.107942	0.178408	0.167243	0.341934	0.096804	0.106082	-0.08233	-2.74914	0.076327	0.045277	0.051746	0.689902	0.187707	0.406844	-0.01377	-0.40577	0.005717	-0.04748	0.081709	0.455207	0.154528	0.050693	0.088538	0.06912	0.186017	0.183187	0.0136106	0.0128318	0.022301	0.007357	0.052621	0.006249	0.10595	0.087131	0.128244	0.0150633	0.096836	0.023701	0.249176	0.224503	0.222455	0.109946	0.114062	0.00763	0.155062	0.0132834	0.103858	0.018977	0.073974	0.068775	0.076742	0.0569797	0.172358	0.16228	0.158604	0.016564	0.146941	0.094021	0.079412	0.0199955	0.06002	0.040556	0.08692	0.025732
513	CR_10010C	MSS51	516	CCAAAAGGATAAATTAAAAT	AGG	0	-	12	no	140	140	20	2337	2614	3356	2380	2957	2206	1009	3492	3280	3107	3667	4515	3714	4231	4018	3878	4412	6154	1448	2562	2743	3873	2801	2989	3238	2589	2467	3915	2962	3791	2774	3156	3156	5986	3453	6433	1888	3403	2237	3023	2856	5277	1987	1477	2668	2803	2319	1783	3624	2030	2348	4007	2969	3603	3946	1586	1843	1978	3198	1762	2451	1354	1857	1907	643	1439	3283	2457	3072	2150	2477	3179	0.001819	0.002104	0.002062	0.001981	0.001928	0.00185	0.002332	0.002381	0.00233	0.002589	0.002855	0.002854	0.002264	0.002149	0.002217	0.002677	0.002776	0.002619	0.00223	0.00244	0.002215	0.002997	0.002894	0.0026	0.002338	0.002257	0.002216	0.003123	0.002977	0.00306	0.002626	0.002447	0.00282	0.005306	0.005224	0.004927	0.002585	0.002453	0.002204	0.004079	0.00401	0.004344	0.002466	0.002268	0.002375	0.003663	0.00339	0.002906	0.002418	0.002361	0.002655	0.003196	0.002976	0.003406	0.002548	0.002302	0.002249	0.002197	0.003001	0.002743	0.002157	0.001607	0.001999	0.00163	0.001491	0.001464	0.002389	0.002336	0.002668	0.002645	0.002771	0.002936	0.38628	0.358264	0.566071	0.178011	0.625652	0.176261	0.434485	0.315475	0.525742	0.030074	0.501555	0.104849	0.597003	0.293578	0.585795	0.213433	0.490702	0.103325	0.656364	0.361673	0.626747	0.10125	0.725977	0.10437	1.42134	0.529576	1.43798	0.217478	1.41318	0.451721	1.04186	0.506507	1.05619	0.221357	1.23162	0.096217	0.886763	0.438682	0.814153	0.107952	0.651443	0.204038	0.689835	0.410595	0.626312	0.166077	0.88067	0.364779	0.149084	0.485787	0.638173	0.129396	0.568023	0.125597	-0.28174	0.245764	-0.37139	-0.38926	-0.33786	-0.04459	0.417126	0.392601	0.523084	0.150691	0.666292	0.371893	0.178011	0.566071	0.104849	0.501555	0.213433	0.585795	0.10437	0.656364	0.451721	1.42134	0.221357	1.05619	0.204038	0.814153	0.364779	0.689835	0.129396	0.568023	-0.04459	-0.33786	0.371893	0.523084	0.104578	0.001751	0.124615	0.059581	0.147991	0.074774	0.047278	0.024187	0.095519	0.080145	0.058407	0.0112082	0.149463	0.00312	0.05094	0.0296171	0.162448	0.077855	0.0126403	0.008154	0.210281	0.12514	0.105667	0.0143285	0.170134	0.096086	0.120501	0.072611	0.129981	0.045817	0.132383	0.063523	0.206868	0.003799	0.264461	0.07015	0.317898	0.290353	0.045299	0.033532	0.134089	0.0207079	0.125046	0.105958
514	CR_10650W	LTV1	517	AATGCAAGCACGTATCCTAA	AGG	0	-	241	no	-224	224	40	4777	4509	5427	4383	5362	4088	1592	5534	4733	5603	5972	7184	5587	7200	6144	6126	6302	9424	2224	3555	3842	5255	3891	4958	5045	4089	3796	5452	4359	5648	4035	5106	4228	7466	4380	8476	2541	5177	3803	4348	3909	6620	2931	2189	3734	3186	3251	2805	5443	3118	3000	5303	4812	4726	4902	2516	2639	3796	4096	2693	3776	2326	2796	3172	1162	2627	5463	3617	3982	3444	3531	4344	0.003718	0.003629	0.003333	0.003648	0.003496	0.003428	0.003679	0.003772	0.003361	0.004669	0.004649	0.004541	0.003406	0.003656	0.00339	0.004229	0.003965	0.004011	0.003424	0.003385	0.003102	0.004066	0.00402	0.004311	0.003642	0.003565	0.00341	0.004348	0.004381	0.004558	0.00382	0.003958	0.003777	0.006618	0.006626	0.006492	0.003478	0.003732	0.003746	0.005866	0.005487	0.00545	0.003637	0.00336	0.003323	0.004164	0.004752	0.004571	0.003632	0.003626	0.003392	0.004229	0.004823	0.004468	0.003165	0.003651	0.00322	0.004215	0.003843	0.004191	0.003323	0.002759	0.003009	0.00271	0.002692	0.002671	0.003974	0.003438	0.003458	0.004237	0.003949	0.004012	0.35607	-0.01548	0.411115	0.055811	0.405933	0.0119366	0.213301	-0.12669	0.181602	0.0106156	0.226627	0.024177	0.156464	-0.11881	0.201431	-0.10046	0.330944	-0.10397	0.253353	-0.02987	0.325598	-0.02592	0.411352	0.0326395	0.859353	0.038883	0.922558	0.125084	0.92136	0.180235	0.685402	-0.09628	0.650434	0.040204	0.669016	0.168276	0.190796	-0.03188	0.442937	-0.11108	0.415181	-0.0044	0.213353	-0.03385	0.464367	-0.00135	0.382335	0.024927	0.208492	-0.23244	0.136702	0.008482	0.290079	-0.04995	-0.42863	-0.16209	-0.37709	-0.3954	-0.35963	-0.14771	0.215942	0.095972	0.175975	-0.07792	0.22696	0.0528522	0.0119366	0.405933	0.0106156	0.213301	-0.10397	0.201431	-0.02592	0.325598	0.125084	0.92136	0.040204	0.669016	-0.03188	0.415181	-0.00135	0.382335	-0.04995	0.208492	-0.16209	-0.37709	0.0528522	0.215942	0.035959	0.0274133	0.030395	0.005181	0.083462	0.013561	0.023129	0.013326	0.009738	0.003509	0.09059	0.0449672	0.0350038	0.003949	0.079095	0.072245	0.071242	0.055152	0.036151	0.001198	0.132302	0.128072	0.0174953	0.0163856	0.0553891	0.0274813	0.138259	0.0277563	0.0294437	0.026274	0.127992	0.082033	0.12567	0.058434	0.076741	0.071791	0.139039	0.0143782	0.035878	0.017466	0.090552	0.0431198	0.026827	0.0110179
515	CR_10650W	LTV1	518	AAATTTGGTATGGAGATGAG	TGG	0	+	220	no	-203	203	35	61	30	106	75	89	53	26	66	88	3	7	7	81	114	145	6	22	46	52	98	85	19	19	3	55	47	50	3	11	5	48	90	68				24	64	120			4	24	26	67	4	4		62	55	25				85	96	105	90	41	6	76	57	30	48	14	30	60	44	42	8		17	4.82492e-05	2.49456e-05	6.57111e-05	6.32387e-05	5.86679e-05	4.52654e-05	6.23496e-05	4.56632e-05	6.31902e-05	3.33265e-06	6.22618e-06	5.05651e-06	4.99765e-05	5.8386e-05	8.05385e-05	4.8317e-06	1.44682e-05	1.99999e-05	8.15692e-05	9.42409e-05	6.94104e-05	1.54709e-05	2.06567e-05	3.4776e-06	4.04198e-05	4.18335e-05	4.57983e-05	3.18957e-06	1.2058e-05	4.84171e-06	4.63761e-05	7.05241e-05	6.16257e-05	8.86309e-07	1.51255e-06	7.65781e-07	3.42078e-05	4.68449e-05	0.000119	1.34889e-06	1.40343e-06	4.11557e-06	3.10115e-05	4.14276e-05	6.05045e-05	6.53226e-06	7.30673e-06	1.62886e-06	4.20317e-05	6.50992e-05	2.93836e-05	7.97374e-07	1.00216e-06	9.45145e-07	5.55151e-05	0.000141	0.000129	0.000101	3.94004e-05	1.08896e-05	6.77479e-05	6.87723e-05	3.33503e-05	4.18538e-05	3.47185e-05	3.15114e-05	4.43664e-05	4.27658e-05	3.73304e-05	1.10687e-05	1.1182e-06	1.66186e-05	-4.24607	0.369875	-3.23615		-3.16219	-0.05644	-3.7102	0.050744	-2.01969		-1.17842	0.293542	-2.03125	0.757519	-1.50597		-3.70224	0.079015	-4.30938	-0.25544	-2.28258		-3.22482	-0.52084	-6.15686	-0.05712	-5.27751		-5.88533	-0.0926	-5.55096	-0.49618	-5.38555		-3.45924	0.858576	-3.27515	-0.6377	-3.00527		-4.79647	-0.11909	-6.30941	-0.19903	-5.87138		-5.58173	-1.16112	0.675747	0.202374	-0.57436		-2.05546	0.976384	-0.59545	0.48967	-0.75687		-0.52254	-0.97844	-2.51432	-0.12104	-5.71332		-1.44561	-0.81578		-3.23615		-2.01969		-2.03125		-3.22482		-5.88533		-5.38555		-3.27515		-5.87138		-0.57436		-0.59545		-2.51432	0.301447		0.605554	0.07396	0.171685		1.28941	0.841271	0.479775		1.14686	0.525288	0.187666		1.01423	0.942241	0.0250881		0.450261	0.271523	0.957958		1.16285	0.165414	0.366711		0.965716	0.26988	0.680304		0.366351	0.289652	0.547308		1.36723	1.25011	1.03811		0.119919	0.072915	0.49126		2.2207	1.06871
516	CR_10650W	LTV1	519	GTATGGAGATGAGTGGGTTA	TGG	0	+	213	no	-196	196	45	1191	1193	1596	1187	1474	1120	486	1293	1634	1467	1758	1961	1494	1826	1732	1865	1742	2723	565	1098	1140	1373	1170	1429	1387	1176	963	1501	1306	1560	1237	1732	1195	2216	1267	2212	818	1182	1053	1130	1106	1708	833	735	995	867	941	778	1203	781	783	1591	1055	1247	1765	677	989	1124	1283	900	1018	624	699	736	311	712	1690	1005	1160	794	1113	1036	0.000928	0.000961	0.000981	0.000989	0.000962	0.00094	0.001125	0.000882	0.001161	0.001223	0.001369	0.00124	0.000911	0.000928	0.000956	0.001288	0.001096	0.001159	0.000871	0.001046	0.000921	0.001063	0.001209	0.001243	0.001002	0.001026	0.000866	0.001198	0.001313	0.00126	0.001172	0.001343	0.001068	0.001965	0.001918	0.001695	0.001121	0.000853	0.001038	0.001526	0.001554	0.001407	0.001035	0.001129	0.000886	0.001134	0.001377	0.001269	0.000803	0.000909	0.000886	0.001269	0.001058	0.00118	0.00114	0.000983	0.001208	0.001249	0.001205	0.001402	0.000897	0.000741	0.000753	0.00063	0.000722	0.000725	0.00123	0.000956	0.001008	0.000978	0.001246	0.000957	0.307178	0.277793	0.50974	-0.12361	0.400232	0.243224	0.381782	-0.02585	0.189462	-0.05078	0.302823	-0.03691	0.104594	-0.09072	0.330986	0.122799	0.403872	-0.09085	0.276901	0.111023	0.449855	0.094421	0.422788	-0.18006	0.991146	0.336991	0.996178	0.483204	0.850772	0.123193	0.62603	0.27271	0.692246	-0.17242	0.582081	0.08169	0.198077	0.157374	0.517734	0.233091	0.433323	-0.14624	0.360826	-0.20766	0.138366	-0.07986	0.327989	-0.14653	0.33727	0.297407	0.325104	0.033459	0.57689	0.300067	-0.65103	-0.04915	-0.413	-0.37462	-0.37466	-0.3811	-0.01582	0.406914	0.373565	-0.00716	0.0269817	0.039421	0.243224	0.400232	-0.03691	0.302823	-0.09072	0.330986	0.094421	0.422788	0.336991	0.991146	0.08169	0.62603	0.157374	0.433323	-0.14653	0.327989	0.297407	0.33727	-0.37462	-0.413	0.039421	0.0269817	0.222443	0.034569	0.101392	0.093054	0.012491	0.011057	0.096672	0.07896	0.123311	0.000133	0.156063	0.072886	0.163475	0.0166026	0.093031	0.0270663	0.18106	0.146213	0.082536	0.005032	0.223307	0.19102	0.055456	0.043949	0.200749	0.075717	0.165654	0.084411	0.063917	0.061125	0.120086	0.0328362	0.153164	0.00266	0.141987	0.012166	0.189809	0.00649	0.149728	0.038345	0.226816	0.046577	0.213531	0.042804
517	CR_10650W	LTV1	520	TTATGGATTGGATTGACTAT	TGG	0	+	196	no	-179	179	30	421	421	652	392	509	371	97	482	482	536	585	612	581	610	580	686	620	938	245	318	394	481	456	449	509	373	311	513	461	474	346	486	473	502	291	558	265	514	333	419	398	538	296	285	397	383	351	286	550	318	339	503	466	461	805	243	317	289	426	296	344	279	263	375	99	303	541	367	443	384	372	383	0.000328	0.00034	0.000401	0.000327	0.000332	0.000312	0.000226	0.000329	0.000343	0.000447	0.000456	0.000387	0.000355	0.00031	0.00032	0.000474	0.000391	0.0004	0.000379	0.000304	0.000319	0.000373	0.000472	0.000391	0.000368	0.000326	0.00028	0.00041	0.000464	0.000383	0.000328	0.000377	0.000423	0.000446	0.000442	0.000428	0.000364	0.000371	0.000329	0.000567	0.00056	0.000444	0.000368	0.000439	0.000354	0.000502	0.000514	0.000467	0.000368	0.000371	0.000384	0.000402	0.000468	0.000437	0.00052	0.000354	0.000388	0.000322	0.000401	0.000462	0.000304	0.000332	0.000284	0.000321	0.000231	0.000309	0.000394	0.00035	0.000385	0.000473	0.000417	0.000355	0.452253	-0.53721	0.456103	-0.04486	0.313278	-0.22576	0.536149	0.111164	0.2327	-0.13052	0.357705	-0.32336	0.18925	0.20521	0.505657	-0.16128	0.327266	-0.33101	0.32579	0.164654	0.481706	-0.0591	0.297729	-0.51734	0.447101	5.61341e-05	0.40981	0.152414	0.4571	0.078144	0.792826	0.148342	0.752198	0.128266	0.508698	-0.28605	0.617422	0.165859	0.629728	0.369889	0.584162	-0.1794	0.297414	0.162699	0.493396	0.127011	0.485748	-0.06164	-0.0226	0.663842	0.268913	0.059543	0.567238	-0.04813	-0.02603	-0.11357	-0.5224	-0.03256	-0.01308	-0.49771	0.534015	0.263471	0.327209	0.04248	0.185156	-0.05711	-0.22576	0.452253	-0.13052	0.357705	-0.16128	0.327266	-0.0591	0.32579	0.078144	0.447101	0.128266	0.752198	0.165859	0.617422	0.127011	0.485748	0.059543	0.268913	-0.11357	-0.02603	0.04248	0.327209	0.249038	0.180898	0.081372	0.003849	0.217719	0.192835	0.152507	0.125005	0.274062	0.169737	0.158632	0.138015	0.347649	0.22375	0.099117	0.028061	0.076187	0.07427	0.0249235	0.009999	0.245209	0.020076	0.153662	0.040628	0.277656	0.20403	0.0235724	0.0123065	0.12055	0.035688	0.111008	0.007649	0.383768	0.107668	0.294924	0.291509	0.248496	0.08101	0.290392	0.012954	0.164075	0.099586	0.175428	0.142053
518	C7_02030W	HSP90	521	ATTTTTCCAGTGGTCTCCGT	TGG	0	+	131	no	-99	99	45	92	91	96	94	98	72	23	50	101	15	12	12	59	188	117	24	53	45	46	43	104	18	31	26	123	79	75	21	33	31	57	61	77			11	16	69	52				34	24	60	7			122	37	56	4	21	21	54	26	21	40	8	41	36	40	46	35		33	50	46	40	30	42	34	7.23738e-05	7.4032e-05	5.95698e-05	7.90484e-05	6.45347e-05	6.11921e-05	5.54219e-05	3.47585e-05	7.24202e-05	1.33306e-05	1.01175e-05	8.21683e-06	3.65682e-05	9.59561e-05	6.50927e-05	1.72561e-05	3.39688e-05	1.95744e-05	7.2335e-05	4.18849e-05	8.47452e-05	1.46973e-05	3.30506e-05	2.34738e-05	8.95011e-05	6.97225e-05	6.82485e-05	1.75426e-05	3.41644e-05	2.58224e-05	5.48942e-05	4.80494e-05	6.96639e-05	8.86309e-07	1.51255e-06	9.18937e-06	2.32613e-05	5.04483e-05	5.21899e-05	1.34889e-06	1.40343e-06	8.23114e-07	4.34161e-05	3.83589e-05	5.42761e-05	1.04516e-05	1.46135e-06	1.62886e-06	8.20619e-05	4.41744e-05	6.4418e-05	3.98687e-06	2.20476e-05	2.07932e-05	3.55038e-05	3.91599e-05	2.68334e-05	4.55141e-05	8.44294e-06	6.53377e-05	3.25542e-05	4.86149e-05	5.05633e-05	3.07497e-05	2.31457e-06	3.45609e-05	3.70932e-05	4.46665e-05	3.55941e-05	3.81257e-05	4.80826e-05	3.23139e-05	-2.56799	-0.38501	-2.67322	-1.09078	-2.89669	0.28181	-2.19563	-0.98488	-0.92587	0.374226	-1.64438	0.127915	-2.42718	-0.00077	-0.9654	-0.82172	-1.38229	0.50855	-2.17187	0.306437	-0.91758	-0.08652	-1.24472	0.196215	-6.47878	-0.39881	-5.41502	-0.62363	-2.73531	0.225829	-5.87289	-1.63754	-5.52305	-0.55334	-6.21611	-0.19081	-2.91901	-0.73724	-5.46471	-0.94859	-5.23141	-0.13426	-4.30941	0.181245	-1.54945	-0.74494	-1.55724	0.112882	-0.79642	-1.02749	-2.93426	-0.91877	0.09457	-1.15055	-1.36216	-1.15263	-4.80126	-0.60675	-0.82421	-0.23649	-1.05197	-0.96431	-0.42456	-0.72896	-0.92119	-0.74294	-0.38501	-2.67322	0.127915	-1.64438	-0.00077	-1.38229	0.196215	-1.24472	-0.39881	-5.41502	-0.55334	-5.87289	-0.73724	-5.23141	0.112882	-1.55724	-1.02749	-0.79642	-0.60675	-1.36216	-0.74294	-0.92119	0.686388	0.666823	0.167856	0.105223	0.724126	0.246311	0.636716	0.551251	0.671191	0.509325	0.753039	0.416897	0.202694	0.110222	0.650624	0.327137	0.440133	0.224816	1.92899	1.06377	0.752764	0.36253	0.346535	0.34322	0.422566	0.211352	1.40725	0.233296	0.51613	0.068363	1.59122	0.007781	0.115964	0.108724	1.5566	0.890994	0.460864	0.370259	2.15769	0.537957	0.13203	0.0139874	0.331006	0.130784
519	C7_02030W	HSP90	522	TGGCAACCAACGGAGACCAC	TGG	0	-	122	no	-90	90	60	159	156	166	139	166	126	48	143	126	4	1	6	113	251	163	146	106	111	54	231	936	79	86	144	117	85	97	158	30	60	74	114	43	95	4		24	87	62	13	27	19	43	21	77	6	2	3	112	48	39	41	17	4	114	18	41	22	36	11	83	54	120	45	47	25	86	25	67	25	103	29	0.000125	0.000126	0.000103	0.000116	0.000109	0.000106	0.000113	9.81418e-05	9.01702e-05	4.16581e-06	1.55654e-06	4.42445e-06	6.94795e-05	0.000128	9.04679e-05	0.000101	6.73086e-05	4.76593e-05	8.46473e-05	0.000221	0.000756	6.18835e-05	8.98564e-05	0.000126	8.51704e-05	7.49517e-05	8.80046e-05	0.000127	3.11499e-05	4.9224e-05	7.09839e-05	8.91239e-05	3.92976e-05	8.50856e-05	7.56276e-06	7.65781e-07	3.42078e-05	6.34208e-05	6.2037e-05	1.88845e-05	3.92959e-05	1.64623e-05	5.45803e-05	3.37558e-05	6.94022e-05	9.14516e-06	4.38404e-06	6.51544e-06	7.53902e-05	5.69618e-05	4.52056e-05	3.34897e-05	1.80389e-05	4.72572e-06	7.42353e-05	2.7557e-05	5.12274e-05	2.55323e-05	3.47099e-05	1.86679e-05	7.39068e-05	6.52151e-05	0.00013	3.92913e-05	0.000111	2.64289e-05	6.32767e-05	2.47091e-05	5.90341e-05	3.19764e-05	0.000116	2.76977e-05	-4.80549	-0.13803	-6.12801	-0.36434	-4.58864	-0.18572	-0.19924	-0.84165	-0.69363	0.0182049	-1.15945	-0.18097	-0.91261	-0.55677	-0.2768	0.80577	0.243868	2.88242	0.122151	-0.54789	-1.8052	-0.75325	-1.11284	-0.22079	-0.45325	-0.81075	-3.84744	-0.5034	-7.11913	-1.38393	-2.62496	-1.86391	-1.47004	-0.99425	-2.69304	-0.72524	-3.67108	-1.18986	-4.63409	-1.90407	-4.03027	-0.56339	-1.79845	-0.72386	-2.59331	-1.14921	-4.4936	-1.18187	-2.18984	-0.74613	-1.64908	-2.19679	-2.51164	-1.00146	-1.56795	-0.75253	0.0293544	-0.954	-2.01009	0.343992	-1.86516	-0.97656	0.095266	-2.35416	-1.94244	-0.79682	-0.18572	-4.80549	-0.18097	-0.69363	0.80577	-0.2768	-0.54789	-1.11284	-0.81075	-3.84744	-0.99425	-2.62496	-1.18986	-4.03027	-1.14921	-2.59331	-1.00146	-2.18984	-0.75253	-1.56795	-0.97656	-1.86516	0.119299	0.047688	0.833238	0.216858	0.450097	0.199173	0.480173	0.465814	1.73191	1.36254	0.579193	0.520669	0.268535	0.205362	0.976323	0.692354	0.446907	0.30735	3.33313	3.27169	0.595153	0.269008	0.687289	0.068079	0.670819	0.626466	0.486655	0.359187	0.255528	0.032658	1.38484	0.794863	0.774426	0.255324	0.435891	0.321804	0.698539	0.201471	1.07286	0.442135	0.851997	0.179739	1.15481	0.077285
520	C7_02030W	HSP90	523	AGGTAGTAATATGGTGCTGC	TGG	0	-	267	no	-235	235	45	215	223	275	189	259	196	95	244	258	179	286	251	352	267	256	270	370	469	131	212	150	295	227	196	180	246	117	299	253	332	174	242	151	322	271	324	140	193	135	135	147	275	190	133	205	133	137	197	210	108	175	300	175	301	264	77	239	215	236	167	155	90	109	145	28	131	132	129	242	204	276	332	0.000168	0.00018	0.000169	0.000158	0.000169	0.000165	0.000222	0.000167	0.000184	0.00015	0.000223	0.000159	0.000215	0.000136	0.000142	0.000187	0.000233	0.0002	0.000203	0.000203	0.000122	0.000229	0.000235	0.000171	0.000131	0.000215	0.000106	0.000239	0.000255	0.000269	0.000166	0.000188	0.000136	0.000286	0.000411	0.000249	0.000193	0.00014	0.000134	0.000183	0.000208	0.000227	0.000237	0.000206	0.000183	0.000175	0.000202	0.000323	0.000141	0.000127	0.000199	0.00024	0.000176	0.000285	0.000171	0.000113	0.000293	0.00024	0.000222	0.000261	0.000137	0.000108	0.000118	0.000125	6.71225e-05	0.000134	9.67333e-05	0.000124	0.000211	0.000252	0.00031	0.000307	-0.07614	0.399259	0.398238	-0.11036	-0.05208	0.117581	0.242662	0.356025	0.461512	-0.40572	0.276348	-0.25772	0.534344	0.273302	0.474482	0.169765	0.052643	-0.4759	0.597514	-0.36364	0.590627	0.256121	0.702431	-0.67768	0.856607	-0.02131	1.27943	0.063192	0.591799	-0.32026	0.214573	0.198823	0.293392	-0.36651	0.460188	-0.33988	0.147078	0.49518	0.250807	0.189851	0.965719	0.112887	0.602284	-0.2559	0.057535	-0.50847	0.789511	0.230812	0.600912	0.0252665	0.391549	-0.67205	0.662343	0.788297	-0.34226	-0.29241	-1.33629	-0.7403	-0.2995	-0.51833	0.673311	-0.79718	0.869905	-0.54497	0.896679	0.315705	0.117581	-0.05208	-0.25772	0.276348	0.169765	0.474482	-0.36364	0.597514	-0.02131	0.856607	-0.33988	0.293392	0.189851	0.250807	-0.2559	0.602284	0.0252665	0.600912	-0.51833	-0.34226	-0.54497	0.869905	0.255282	0.227943	0.267208	0.0240632	0.403905	0.148005	0.117839	0.033686	0.405979	0.103537	0.262541	0.059862	0.475169	0.314039	0.062656	0.006887	0.201471	0.084505	0.34683	0.264808	0.318985	0.026623	0.125406	0.078818	0.202195	0.076964	0.445726	0.103728	0.375771	0.252574	0.380262	0.187227	0.730419	0.697315	0.141972	0.061431	0.223951	0.221969	0.586636	0.042762	0.583509	0.252214	0.121969	0.026774
521	C7_02030W	HSP90	524	AACGGGAGGAGTTGATAAAC	TGG	0	-	70	no	-38	38	45	18765	17366	23409	17514	21851	17811	5073	19635	18840	3707	4039	5547	22966	28155	25631	13407	14169	20690	8575	13624	16165	10848	8577	11124	20520	16468	16311	12569	10184	12858	13601	17069	14576	1786	817	1926	9457	18996	13791	2973	2304	4744	10377	8364	14424	2068	1957	1576	18226	10990	10907	5338	5065	5135	16084	7373	8602	3786	4607	3082	12624	9287	10495	6269	2213	5431	16690	13207	14722	5076	4672	6368	0.0146039	0.0139751	0.0143766	0.014574	0.0142446	0.0149309	0.0117171	0.013383	0.0133771	0.003089	0.003144	0.003507	0.0139977	0.0142949	0.0141395	0.009255	0.008914	0.008805	0.0131988	0.01297	0.0130475	0.008392	0.00886	0.009672	0.0148117	0.0143532	0.0146483	0.010023	0.0102342	0.0103766	0.012874	0.0132291	0.0130191	0.001584	0.001237	0.001476	0.0129415	0.013691	0.0135812	0.004012	0.003235	0.003906	0.0128735	0.0128349	0.012835	0.002703	0.002861	0.002569	0.0121605	0.0127769	0.0123276	0.004257	0.005077	0.004854	0.0103833	0.010695	0.0104931	0.004204	0.004323	0.004796	0.011108	0.0110131	0.0112918	0.005356	0.005124	0.005522	0.0121397	0.0125522	0.0127818	0.006244	0.005225	0.00588	-2.23802	-0.31774	-2.17964	-0.06249	-2.09012	-0.10395	-0.65513	-0.06117	-0.67632	0.0326396	-0.76196	-0.02399	-0.79628	-0.14595	-0.68509	-0.10768	-0.6264	-0.13994	-0.54006	0.02038	-0.47701	0.0385135	-0.52497	0.027009	-3.20191	-0.18194	-3.52518	-0.07915	-3.33887	-0.14309	-1.86115	-0.17436	-2.13862	-0.02964	-1.93465	-0.08211	-2.43074	-0.18195	-2.31566	-0.12279	-2.53918	-0.16364	-1.77543	-0.26415	-1.48838	-0.12933	-1.62097	-0.22183	-1.79358	-0.4921	-1.72038	-0.38592	-1.63837	-0.45428	-1.44429	-0.39476	-1.47494	-0.34365	-1.43514	-0.34845	-1.22286	-0.26663	-1.44681	-0.15492	-1.34436	-0.16964	-0.10395	-2.17964	-0.02399	-0.67632	-0.13994	-0.68509	0.027009	-0.52497	-0.14309	-3.33887	-0.08211	-1.93465	-0.16364	-2.43074	-0.22183	-1.62097	-0.45428	-1.72038	-0.34845	-1.44429	-0.16964	-1.34436	0.136978	0.04146	0.074495	0.058378	0.0472403	0.037177	0.056565	0.0211929	0.0205804	0.006005	0.086282	0.0586915	0.009175	0.006629	0.0329204	0.0150884	0.0519021	0.038847	0.162264	0.136959	0.073263	0.052473	0.143757	0.073506	0.0302866	0.0183112	0.111776	0.10844	0.068952	0.0423209	0.143666	0.1326	0.053815	0.037817	0.077651	0.073205	0.0282232	0.004803	0.020848	0.009148	0.0606952	0.0147164	0.112114	0.102455
522	R-_sgRNA 1		525	CTGCAGAGAGATCATAACTT		1			no			40	1682	1455	2136	1545	1930	1519	539	1760	2022	2332	2342	3069	2092	2371	2608	2325	2615	3958	737	1392	1689	2085	1571	1829	1786	1446	1445	2340	1813	2315	1489	1731	1534	2966	1757	3021	1037	1692	1442	1660	1395	2232	1011	831	1499	1391	1270	1262	2250	1051	1178	2802	1880	2107	1895	980	1084	1247	1829	1104	1204	975	1105	1538	509	1089	1952	1388	1655	1185	1462	1878	0.00131	0.001172	0.001312	0.001286	0.001259	0.001274	0.001247	0.0012	0.001436	0.001944	0.001823	0.00194	0.001276	0.001204	0.001439	0.001606	0.001646	0.001685	0.001136	0.001326	0.001364	0.001614	0.001624	0.001591	0.00129	0.001261	0.001299	0.001867	0.001823	0.001869	0.00141	0.001342	0.001371	0.00263	0.002659	0.002314	0.00142	0.00122	0.001421	0.002241	0.001959	0.001838	0.001255	0.001277	0.001335	0.001819	0.001857	0.002057	0.001502	0.001223	0.001332	0.002235	0.001885	0.001992	0.001224	0.001423	0.001323	0.001385	0.001717	0.001719	0.00106	0.001157	0.00119	0.001315	0.00118	0.001108	0.00142	0.00132	0.001438	0.001459	0.001636	0.001735	0.595507	-0.07082	0.534708	0.03474	0.606861	0.130207	0.319679	-0.03807	0.386618	0.0396394	0.402947	0.133095	0.326945	-0.20555	0.367213	0.178595	0.320416	0.0556537	0.537136	-0.0221	0.534137	0.106164	0.552668	-0.01532	1.03154	0.106641	1.07893	0.196163	0.860987	0.062991	0.800478	0.11693	0.638257	0.058509	0.528627	0.114664	0.499464	-0.06119	0.561266	0.123762	0.691197	0.0242866	0.796951	0.19742	0.582623	0.0618217	0.644961	0.021881	0.106958	-0.09777	0.447669	0.280219	0.432052	0.0120386	0.0312206	-0.30492	-0.09268	-0.0178	-0.20159	-0.1414	0.18125	0.117078	0.378112	0.172053	0.445246	0.131533	0.03474	0.595507	0.0396394	0.386618	0.0556537	0.326945	-0.01532	0.537136	0.106641	1.03154	0.114664	0.638257	0.0242866	0.561266	0.0618217	0.644961	0.0120386	0.432052	-0.1414	-0.09268	0.131533	0.378112	0.100556	0.095467	0.038797	0.0113539	0.085705	0.077714	0.044123	0.0163288	0.196174	0.122941	0.0253446	0.00653	0.072174	0.006777	0.009947	0.002999	0.06789	0.0436493	0.114623	0.047389	0.033095	0.002266	0.13677	0.10963	0.092563	0.085474	0.097863	0.061802	0.092011	0.03994	0.110245	0.0623384	0.194446	0.109809	0.19236	0.0156172	0.144024	0.123605	0.116484	0.108904	0.028499	0.0144551	0.137208	0.067134
523	R-_sgRNA 2		526	CGGGGTACGGCTTTAATACT		1			no			50	709	659	1013	637	959	689	243	914	707	935	1031	1277	912	1157	1148	1162	1148	1705	386	539	729	979	780	808	918	690	707	1037	941	985	678	694	790	754	366	691	418	954	577	780	837	1313	504	405	658	571	578	485	1034	468	504	995	649	862	1440	447	644	742	930	654	509	294	558	431	208	416	715	512	699	481	699	819	0.000553	0.000531	0.000623	0.000531	0.000626	0.000578	0.000563	0.000624	0.000503	0.00078	0.000803	0.000808	0.000556	0.000588	0.000634	0.000803	0.000723	0.000726	0.000596	0.000514	0.000589	0.000758	0.000807	0.000703	0.000663	0.000602	0.000636	0.000828	0.000947	0.000796	0.000643	0.000539	0.000706	0.000669	0.000555	0.00053	0.000573	0.000688	0.000569	0.001053	0.001176	0.001082	0.000626	0.000623	0.000586	0.000747	0.000846	0.000792	0.000691	0.000545	0.000571	0.000794	0.000651	0.000816	0.00093	0.00065	0.000787	0.000825	0.000873	0.001019	0.000449	0.00035	0.000601	0.000369	0.000484	0.000424	0.000521	0.000488	0.000608	0.000593	0.000783	0.000757	0.554813	0.028246	0.360036	0.231661	0.481913	-0.30894	0.596591	0.0101838	0.207876	0.146643	0.327832	0.0255058	0.513972	0.10831	0.366248	-0.0471	0.282187	-0.07987	0.640729	0.263646	0.597003	0.181329	0.460095	0.0299639	0.333992	0.217956	-0.17292	0.020282	-0.12627	0.182032	0.988732	0.05329	0.910222	0.373972	0.903012	-0.12974	0.493303	0.181103	0.435179	0.23013	0.452774	-0.0868	0.581109	0.321629	0.057876	0.037819	0.495922	-0.1258	0.635686	0.751485	0.480921	0.290937	0.816976	0.337244	-0.52476	-0.30024	-0.37144	-0.60249	-0.44839	-0.0503	0.159163	-0.08544	0.322851	-0.12349	0.38838	-0.03521	0.028246	0.481913	0.0255058	0.327832	-0.0471	0.366248	0.181329	0.597003	0.182032	-0.12627	0.05329	0.910222	0.181103	0.452774	0.037819	0.495922	0.337244	0.635686	-0.30024	-0.44839	-0.08544	0.322851	0.273045	0.203415	0.098409	0.0729	0.074755	0.015322	0.199048	0.119955	0.10053	0.0327755	0.117341	0.084061	0.118529	0.082317	0.094237	0.043726	0.1053	0.035925	0.28017	0.046646	0.25497	0.183026	0.047546	0.00721	0.170595	0.049027	0.029807	0.0175948	0.226388	0.163617	0.280747	0.085187	0.253589	0.0463068	0.168202	0.154765	0.276506	0.249937	0.076661	0.076365	0.044278	0.038052	0.118059	0.065529
524	R-_sgRNA 3		527	ATAGATTTTTTGCCGGTACA		1			no			35	12790	13460	17453	12452	16204	12137	5076	16526	15432	17303	19585	24512	18691	21401	19940	19753	21750	31936	7477	12240	14286	18488	13495	15480	15321	12956	12260	18795	14481	19083	13652	15329	14019	25693	16705	32208	7691	16546	11997	13917	13066	23424	9747	7500	13178	12562	11229	9536	18504	9819	10716	19358	16286	16400	11692	5827	5910	6871	9909	5598	11690	9019	11178	11666	4230	9676	16448	12814	12671	11083	12654	15130	0.009954	0.010832	0.0107189	0.010362	0.0105635	0.0101747	0.011724	0.011264	0.0109575	0.014417	0.0152432	0.0154938	0.0113922	0.0108659	0.0110001	0.0136351	0.0136825	0.0135901	0.011509	0.0116526	0.011531	0.0143021	0.0139391	0.0134592	0.0110592	0.0112924	0.0110105	0.0149878	0.014552	0.0153999	0.0129219	0.0118806	0.0125216	0.0227728	0.0252687	0.024665	0.010525	0.0119253	0.011815	0.0187739	0.0183386	0.0192815	0.012092	0.0115092	0.011726	0.016413	0.016411	0.0155344	0.012346	0.0114156	0.0121117	0.0154364	0.0163222	0.015501	0.007548	0.008453	0.00721	0.007629	0.009297	0.00871	0.0102862	0.0106953	0.0120265	0.009965	0.009793	0.009837	0.0119637	0.0121787	0.0110012	0.0136318	0.0141508	0.0139698	0.476473	0.236103	0.529083	0.056395	0.60671	0.0317584	0.39602	0.19468	0.373247	0.004506	0.41758	0.037365	0.46492	0.20939	0.400052	0.105346	0.403611	0.105363	0.532483	0.151875	0.462132	0.060055	0.597937	0.038719	1.13601	0.376452	1.25827	0.133307	1.27749	0.224268	0.857425	0.080461	0.795795	0.138721	0.922234	0.140416	0.663532	0.280688	0.635569	0.087486	0.610491	0.129594	0.575031	0.310675	0.627753	0.075707	0.607411	0.176248	-0.44181	-0.39918	-0.18431	-0.35781	-0.22421	-0.57215	-0.05629	0.047349	-0.10927	-0.01833	-0.04874	0.166066	0.395671	0.265292	0.421799	0.169065	0.457329	0.037504	0.056395	0.529083	0.037365	0.39602	0.105363	0.403611	0.060055	0.532483	0.224268	1.25827	0.138721	0.857425	0.129594	0.635569	0.176248	0.607411	-0.39918	-0.22421	0.047349	-0.05629	0.169065	0.421799	0.111549	0.0246364	0.065518	0.05261	0.101648	0.032859	0.0221697	0.0215608	0.060065	1.65935e-05	0.0364676	0.003559	0.060126	0.021336	0.067917	0.065454	0.122851	0.090961	0.076737	0.0192221	0.034137	0.001695	0.063226	0.06163	0.101595	0.042108	0.026534	0.0250784	0.117891	0.100541	0.026589	0.020342	0.113707	0.0413701	0.138594	0.039904	0.093459	0.065676	0.032984	0.007549	0.11435	0.096227	0.030948	0.026127
525	R-_sgRNA 4		528	TAACATTGGAGTCGCTACTC		1			no			45	1019	978	1248	950	1252	1018	361	1257	1200	1258	1360	1578	1360	1559	1319	1408	1355	2021	590	737	1080	1122	915	956	1241	779	823	1275	990	1220	831	1427	937	973	492	893	542	1141	817	861	889	1335	692	571	879	743	693	605	1373	815	644	1228	1076	1114	1297	542	558	854	1287	706	855	532	538	713	238	729	960	864	899	590	713	970	0.000794	0.000788	0.000767	0.000791	0.000817	0.000854	0.000836	0.000857	0.000853	0.001049	0.001059	0.000998	0.000829	0.000792	0.000728	0.000973	0.000853	0.00086	0.00091	0.000703	0.000872	0.000869	0.000946	0.000832	0.000896	0.00068	0.00074	0.001017	0.000996	0.000985	0.000787	0.001107	0.000838	0.000863	0.000746	0.000685	0.000743	0.000823	0.000805	0.001163	0.001249	0.0011	0.00086	0.000878	0.000783	0.000972	0.001014	0.000987	0.000917	0.000949	0.000729	0.00098	0.001079	0.001054	0.000838	0.000788	0.000682	0.000949	0.001208	0.0011	0.000753	0.000632	0.00058	0.00061	0.000553	0.000742	0.000699	0.000822	0.000781	0.000727	0.000798	0.000896	0.406622	0.074676	0.37498	0.122107	0.22455	0.15276	0.297523	0.063486	0.062575	0.007711	0.0105113	-0.07505	0.134587	0.196456	0.211993	-0.16528	-0.03792	0.18581	0.362662	0.175496	0.285881	-0.21273	0.206013	-0.05186	0.125549	-0.01155	-0.13139	0.49035	-0.31925	0.127226	0.555209	-0.09539	0.612797	0.063119	0.364481	0.070579	0.296702	0.114997	0.312271	0.155823	0.208649	0.029713	0.308488	0.207702	0.402103	0.267958	0.303047	-0.0735	0.262359	0.078027	0.56492	-0.00045	0.364705	-0.16992	-0.37575	-0.07581	-0.56221	-0.31791	-0.20303	-0.40358	-0.1226	-0.18354	-0.03286	0.061408	0.069741	0.0266409	0.122107	0.37498	0.007711	0.062575	0.18581	0.134587	-0.05186	0.285881	0.127226	-0.13139	0.063119	0.555209	0.114997	0.296702	0.207702	0.308488	-0.00045	0.364705	-0.31791	-0.37575	0.0266409	-0.03286	0.039341	0.0306535	0.09728	0.0316419	0.069705	0.055775	0.152909	0.052063	0.205843	0.0106455	0.127937	0.077406	0.195057	0.160869	0.078329	0.076781	0.259172	0.138776	0.223293	0.187864	0.093741	0.00746	0.12997	0.0575883	0.064348	0.0408258	0.055877	0.0155692	0.182253	0.0602554	0.0556858	0.00544	0.126727	0.078479	0.153896	0.102346	0.169997	0.08567	0.179633	0.172724	0.132529	0.034768	0.096243	0.089741
526	R-_sgRNA 5		529	AGCAGAGTGCATAGCTACTC		1			no			50	231	190	202	263	257	176	41	267	212	203	278	195	267	325	284	229	219	418	123	151	144	206	163	225	179	204	128	245	175	169	172	170	128	113	58	87	87	247	131	96	65	156	134	129	156	191	147	116	245	120	172	162	145	107	327	173	192	258	261	156	173	109	134	235	60	121	149	124	104	58	129	125	0.000181	0.000154	0.000125	0.00022	0.000168	0.000148	9.69883e-05	0.000183	0.000151	0.00017	0.000217	0.000124	0.000163	0.000166	0.000157	0.000159	0.000138	0.000178	0.000191	0.000145	0.000117	0.00016	0.000169	0.000196	0.00013	0.000179	0.000116	0.000196	0.000177	0.000137	0.000164	0.000133	0.000115	0.000101	8.92406e-05	6.73887e-05	0.00012	0.000179	0.00013	0.000131	9.26261e-05	0.000129	0.000167	0.000199	0.00014	0.000251	0.000216	0.000191	0.000164	0.000141	0.000196	0.00013	0.000146	0.000102	0.000212	0.000252	0.000235	0.000288	0.000246	0.000244	0.000153	0.00013	0.000145	0.000202	0.000141	0.000124	0.000109	0.000119	9.11556e-05	7.25618e-05	0.000145	0.000116	-0.37011	-0.89648	0.368593	0.249016	-0.2602	0.278671	-0.46854	-0.1445	-0.28126	0.106845	0.265083	0.334667	-0.45616	0.08001	0.0102844	-0.08709	0.405217	-0.09121	-0.16333	-0.47473	0.072515	0.21716	-0.11311	-0.10591	-1.12043	-0.14099	-0.91425	-0.21384	-1.13862	-0.11377	-0.74752	-0.58439	-0.86053	0.217704	-0.19927	0.060238	0.191413	-0.10853	0.362876	0.376056	0.361173	0.164196	-0.75715	-0.13758	-0.20093	-0.12787	-0.53956	0.649197	0.388294	0.229876	0.54737	0.715419	0.719092	0.917052	-0.12398	-0.23796	-0.25239	-0.23681	-0.25871	0.220312	-1.59806	-0.72674	-0.21033	-0.37163	-0.35097	-0.45167	0.249016	-0.2602	0.106845	-0.28126	-0.08709	0.0102844	-0.10591	-0.11311	-0.14099	-1.12043	0.060238	-0.74752	0.164196	0.361173	-0.12787	-0.53956	0.715419	0.54737	-0.23681	-0.25239	-0.45167	-0.35097	0.670077	0.0296554	0.398569	0.109906	0.239682	0.227822	0.381174	0.187272	0.097687	0.004118	0.431183	0.394932	0.346196	0.323069	0.124231	0.0502181	0.051741	0.02722	0.124624	0.0181872	0.42499	0.157466	0.353696	0.113012	0.242927	0.21186	0.098506	0.001703	0.451468	0.009709	0.280294	0.217586	0.353227	0.201633	0.165439	0.159076	0.264251	0.001148	0.076027	0.006318	0.186268	0.080046	0.763853	0.140644
527	R-_sgRNA 6		530	AAGGGAGTCGTAATAGGAAG		1			no			45	12265	11563	15441	11123	14011	11062	4273	14006	13540	3074	3319	3849	15733	19960	17899	6160	6469	9668	6309	9794	12490	5592	4179	5597	13055	10617	10102	3298	2906	3178	7196	8554	7437	561	268	790	6637	12108	9332	373	345	707	7408	6025	10894	1869	1779	1674	11815	7312	7545	2331	1728	1843	7254	3181	3678	1026	1015	692	13741	9151	10208	9364	3311	7321	11654	8566	10042	3072	3136	3858	0.009546	0.009305	0.009483	0.009256	0.009134	0.009274	0.00987	0.009546	0.009614	0.002562	0.002584	0.002433	0.009589	0.0101343	0.009874	0.004253	0.00407	0.004114	0.009711	0.009324	0.0100815	0.004326	0.004317	0.004867	0.009424	0.009254	0.009073	0.002631	0.002921	0.002565	0.006812	0.00663	0.006643	0.000498	0.000407	0.000606	0.009083	0.008727	0.00919	0.000504	0.000486	0.000583	0.009191	0.009246	0.009694	0.002443	0.002601	0.002728	0.007883	0.008501	0.008528	0.001859	0.001733	0.001743	0.004683	0.004615	0.004487	0.00114	0.000953	0.001078	0.0120908	0.010852	0.010983	0.007999	0.007666	0.007443	0.008477	0.008142	0.008719	0.003779	0.003508	0.003563	-1.85316	0.048178	-1.82171	0.036863	-1.93012	0.019772	-1.12207	0.006609	-1.16622	0.123089	-1.17242	0.0582846	-1.09724	0.0248421	-1.08113	0.002887	-0.93012	0.088247	-1.81502	-0.01855	-1.64475	-0.00802	-1.85399	-0.06388	-4.21589	-0.48683	-4.48857	-0.48907	-3.93637	-0.51353	-4.19753	-0.07169	-4.23344	-0.09262	-3.99213	-0.04527	-1.92172	-0.05468	-1.81206	-0.00925	-1.7651	0.031718	-2.31552	-0.27603	-2.39818	-0.13041	-2.41167	-0.15317	-3.02129	-1.02731	-3.26052	-1.01173	-3.10467	-1.07954	-0.21056	0.341007	-0.25279	0.221778	-0.31728	0.211815	-1.29227	-0.17129	-1.38068	-0.19276	-1.38009	-0.12125	0.036863	-1.85316	0.0582846	-1.16622	0.0248421	-1.08113	-0.01855	-1.81502	-0.48907	-4.21589	-0.07169	-4.19753	-0.00925	-1.81206	-0.15317	-2.39818	-1.02731	-3.10467	0.221778	-0.25279	-0.17129	-1.38009	0.0143003	0.0113148	0.055775	0.0314481	0.058363	0.051676	0.027456	0.0062	0.044325	0.0219549	0.092189	0.0161066	0.029679	0.0105327	0.111277	0.03897	0.0148128	0.002232	0.276111	0.272685	0.023731	0.0209385	0.130195	0.035913	0.0432155	0.0409689	0.080376	0.046968	0.078337	0.0227632	0.0520611	0.0134925	0.0355189	0.0155815	0.12143	0.083379	0.071886	0.009963	0.0537451	0.042235	0.036694	0.021467	0.050873	0.000584
528	R-_sgRNA 7		531	GCATGACTGTGGATAGAGGT		1			no			50	1804	1594	2147	1718	2167	1687	533	2183	1738	416	497	532	2296	2680	2701	1392	1513	2445	774	1420	1683	1091	881	1153	2052	1711	1606	840	709	730	982	1426	1136		22	18	780	1743	1206	15	13	60	1165	955	1539	119	183	115	2041	1105	1154	813	541	570	1706	715	792	268	476	221	1132	935	799	463	193	407	1859	1493	1594	549	496	731	0.001405	0.001283	0.001319	0.00143	0.001413	0.001415	0.001233	0.001488	0.001235	0.000347	0.000388	0.000337	0.0014	0.001361	0.001491	0.000962	0.000952	0.001041	0.001193	0.001353	0.001359	0.000845	0.000911	0.001003	0.001482	0.001492	0.001443	0.000671	0.000713	0.00059	0.00093	0.001106	0.001015	8.86309e-07	3.47887e-05	1.45498e-05	0.001069	0.001257	0.001189	2.15823e-05	1.9648e-05	5.021e-05	0.001446	0.001467	0.00137	0.000157	0.000269	0.000189	0.001362	0.001286	0.001305	0.000649	0.000543	0.00054	0.001102	0.001038	0.000967	0.000299	0.000447	0.000345	0.000997	0.00111	0.000861	0.000396	0.000449	0.000415	0.001353	0.00142	0.001385	0.000676	0.000556	0.000676	-2.04159	-0.1879	-1.86645	0.213772	-2.07041	-0.09544	-0.57301	-0.00486	-0.5694	0.084761	-0.44301	0.176218	-0.75985	-0.23594	-0.63355	0.07576	-0.49603	0.043115	-1.09284	0.077135	-0.98616	0.217235	-1.26227	0.129576	-10.6563	-0.59437	-5.34425	-0.21484	-6.60362	-0.37742	-6.05039	-0.39445	-6.16849	-0.03022	-4.81665	-0.15039	-3.18962	0.042208	-2.39394	0.192643	-2.9047	0.0548474	-1.13995	-0.04413	-1.37953	0.002492	-1.39059	-0.0152	-2.26001	-0.35023	-1.65913	-0.30562	-2.03461	-0.44767	-1.85161	-0.49477	-1.65414	-0.20972	-1.77052	-0.61609	-1.08038	-0.05427	-1.34652	0.145641	-1.06605	0.06998	-0.09544	-2.04159	0.084761	-0.5694	0.043115	-0.63355	0.129576	-1.09284	-0.37742	-6.60362	-0.15039	-6.05039	0.0548474	-2.9047	-0.0152	-1.37953	-0.35023	-2.03461	-0.49477	-1.77052	0.06998	-1.08038	0.210358	0.092465	0.110384	0.0288246	0.090541	0.089621	0.074034	0.00361	0.171313	0.0326449	0.131951	0.126296	0.070784	0.0524416	0.139235	0.106678	0.190416	0.162586	2.77572	1.25937	0.185591	0.120169	0.748726	0.1181	0.083445	0.0126395	0.403148	0.284914	0.023534	0.0176889	0.141624	0.011066	0.072644	0.04461	0.303548	0.225405	0.208612	0.121319	0.099257	0.081087	0.100937	0.075661	0.157954	0.0143326
529	R-_sgRNA 8		532	TCCACTGGACTCGCCCCCTC		1			no			70	1609	1423	1896	1410	1920	1458	451	1717	1587	1598	1491	2047	1752	1973	1990	1636	1617	2557	739	1070	1215	1267	925	1225	1420	1167	1119	1361	1044	1414	884	1391	1050	89	42	147	819	1278	1015	407	385	696	923	766	1084	839	714	791	1562	1007	946	1264	1160	1151	1426	753	877	1065	1177	568	1465	889	1076	3070	1111	2683	1610	1144	1452	986	1188	1183	0.001253	0.001146	0.001165	0.001174	0.001252	0.001223	0.001044	0.001171	0.001127	0.001332	0.001161	0.001294	0.001068	0.001002	0.001098	0.00113	0.001018	0.001089	0.001139	0.00102	0.000981	0.000981	0.000956	0.001066	0.001026	0.001018	0.001006	0.001086	0.00105	0.001142	0.000838	0.001079	0.000939	7.97678e-05	6.50398e-05	0.000113	0.001122	0.000922	0.001	0.00055	0.000542	0.000574	0.001146	0.001177	0.000965	0.001097	0.001045	0.00129	0.001043	0.001172	0.00107	0.001009	0.001164	0.001089	0.000921	0.001094	0.001071	0.001183	0.001105	0.000885	0.00129	0.001055	0.001159	0.002623	0.002574	0.002728	0.001172	0.001088	0.001261	0.001214	0.00133	0.001093	0.182313	-0.26348	-0.10891	0.0311365	0.081929	-0.04721	-0.0553	-0.22985	-0.29904	-0.19328	-0.16808	-0.08504	-0.25942	-0.13767	-0.38881	-0.16858	-0.19838	-0.24736	-0.11244	-0.28875	-0.25404	-0.1708	-0.09907	-0.21202	-3.87958	-0.58095	-4.26704	-0.08706	-3.43176	-0.31162	-1.09311	-0.15921	-1.20888	-0.314	-1.09203	-0.21964	-0.09741	-0.12846	-0.26119	0.038466	0.077006	-0.27111	-0.21906	-0.26485	-0.10602	0.032244	-0.16768	-0.12238	0.0113695	-0.44377	-0.18034	-0.06741	-0.4664	-0.1215	1.15976	0.0419044	1.0394	-0.11881	1.15756	-0.00787	0.0480901	-0.09668	0.086422	-0.07458	-0.16196	0.114732	-0.04721	0.081929	-0.19328	-0.16808	-0.16858	-0.25942	-0.21202	-0.11244	-0.31162	-3.87958	-0.21964	-1.09311	-0.12846	-0.09741	-0.12238	-0.16768	-0.1215	-0.18034	-0.00787	1.15756	-0.07458	0.0480901	0.152595	0.078348	0.147935	0.100384	0.075301	0.036565	0.121986	0.112786	0.056559	0.0309119	0.097241	0.0610391	0.0598616	0.0412209	0.085874	0.0133666	0.247284	0.224562	0.418005	0.387462	0.078012	0.060433	0.067152	0.001077	0.154948	0.142657	0.169127	0.16378	0.14859	0.142475	0.056599	0.051379	0.203484	0.054088	0.240433	0.191713	0.082276	0.049773	0.068866	0.002197	0.116208	0.0220984	0.133718	0.038331
530	R-_sgRNA 9		533	TACCACGTCTTCAGATCTCG		1			no			50	908	798	1334	898	1006	942	338	1122	959	966	985	1253	1121	1362	1311	988	1037	1418	425	854	892	969	733	842	1006	759	689	915	796	793	700	991	869	1565	868	1580	535	764	641	848	869	1264	585	457	951	701	461	497	1145	643	635	873	912	850	1034	315	607	741	1010	553	728	375	404	452	149	433	739	682	837	671	655	846	0.000707	0.000643	0.00082	0.000748	0.000656	0.00079	0.000783	0.000765	0.000682	0.000806	0.000767	0.000793	0.000684	0.000692	0.000724	0.000683	0.000653	0.000604	0.000656	0.000814	0.000721	0.00075	0.000758	0.000733	0.000727	0.000662	0.00062	0.00073	0.000801	0.000641	0.000663	0.000769	0.000777	0.001388	0.001314	0.001211	0.000733	0.000551	0.000632	0.001145	0.001221	0.001041	0.000727	0.000703	0.000847	0.000917	0.000675	0.000811	0.000765	0.000749	0.000719	0.000697	0.000915	0.000804	0.000668	0.000458	0.000742	0.000824	0.000948	0.000862	0.000641	0.000446	0.000436	0.000387	0.000347	0.000441	0.000538	0.000649	0.000728	0.000826	0.000734	0.000782	0.107055	0.146189	0.225295	0.251446	0.003901	-0.26644	-0.13198	-0.04889	-0.00765	0.106064	-0.38857	-0.17989	0.00441	-0.10963	0.207748	0.340139	-0.10908	-0.18589	-0.03442	0.0391113	0.286899	0.042913	-0.30301	-0.40397	0.891763	-0.0925	1.0017	0.257879	0.615062	-0.07741	0.614409	0.0521116	0.89533	-0.2218	0.397523	-0.37501	0.293995	0.0392593	0.040551	0.128269	0.0373018	0.047105	-0.10217	0.112144	0.479094	0.219563	0.025059	-0.18984	0.138978	-0.08242	0.530893	-0.48837	0.124705	-0.14477	-0.95104	-0.14128	-0.91893	-0.5282	-0.84141	-0.91201	0.143826	-0.39433	0.160234	0.0137072	-0.01554	-0.1724	0.146189	0.107055	-0.04889	-0.13198	-0.10963	0.00441	0.0391113	-0.03442	-0.07741	0.891763	-0.2218	0.614409	0.047105	0.040551	0.112144	0.025059	-0.14477	0.138978	-0.5282	-0.91893	-0.1724	0.143826	0.273721	0.105257	0.110783	0.103154	0.143143	0.130996	0.194249	0.124329	0.284258	0.076258	0.160524	0.113492	0.256918	0.003802	0.295349	0.268592	0.198081	0.0150895	0.199224	0.10994	0.216387	0.153216	0.249589	0.216886	0.0492812	0.007845	0.147273	0.003249	0.212265	0.107418	0.30556	0.127227	0.218611	0.06235	0.230503	0.0142727	0.385367	0.38381	0.0563639	0.032109	0.204282	0.186107	0.097096	0.016408
531	R-sgRNA 10		534	ATCAGTCCGAAGCCGTGCGG		1			no			65	813	737	999	741	929	690	193	953	797	928	1100	1168	973	1166	1064	853	1250	1553	295	587	610	855	659	944	819	679	719	989	608	958	553	791	829	1359	814	1752	475	889	642	688	634	1159	502	436	724	493	536	514	862	615	430	925	778	696	921	462	454	856	913	392	568	412	382	459	216	315	679	701	672	574	560	655	0.000633	0.000594	0.000614	0.000617	0.000606	0.000579	0.000448	0.00065	0.000567	0.000774	0.000857	0.000739	0.000594	0.000592	0.000587	0.000589	0.000787	0.000661	0.000456	0.00056	0.000493	0.000662	0.000682	0.000822	0.000592	0.000593	0.000647	0.000789	0.000612	0.000774	0.000524	0.000614	0.000741	0.001205	0.001233	0.001342	0.000651	0.000641	0.000633	0.000929	0.000891	0.000955	0.000624	0.000671	0.000645	0.000645	0.000785	0.000839	0.000576	0.000716	0.000487	0.000738	0.000781	0.000659	0.000595	0.000672	0.000555	0.000951	0.000857	0.000611	0.000501	0.00049	0.000412	0.000393	0.000502	0.000321	0.000495	0.000667	0.000584	0.000707	0.000627	0.000606	0.32612	-0.49979	0.499211	0.130724	0.351211	-0.11624	-0.06681	-0.09372	0.376383	-0.00334	0.191111	-0.06396	0.100938	-0.47564	0.169195	-0.08539	0.504272	-0.31654	0.35456	-0.09801	0.0135221	-0.00298	0.417949	0.074269	0.965188	-0.27278	1.02391	0.047614	1.21262	0.271523	0.590051	0.040092	0.555832	0.111121	0.721083	0.0440706	0.063937	-0.02183	0.372341	0.175129	0.534301	0.070964	0.258113	-0.13778	0.364864	0.270007	0.185631	-0.33434	0.623756	-0.08996	0.500137	0.177296	0.077921	-0.14613	-0.65202	-0.33952	-0.27144	-0.27822	-0.85061	-0.57575	0.195829	-0.35707	0.0493	0.167867	0.064362	-0.0719	-0.11624	0.351211	-0.06396	0.191111	-0.31654	0.169195	-0.00298	0.35456	0.047614	1.02391	0.0440706	0.590051	0.070964	0.372341	-0.13778	0.258113	-0.08996	0.500137	-0.33952	-0.65202	-0.0719	0.064362	0.317712	0.246966	0.093536	0.0250905	0.046058	0.0297572	0.222589	0.185272	0.196226	0.159098	0.215876	0.068257	0.08629	0.077246	0.217519	0.063389	0.273573	0.223908	0.129284	0.05872	0.03991	0.003979	0.087224	0.034219	0.098535	0.092795	0.238951	0.161959	0.308262	0.196557	0.090161	0.072482	0.172812	0.056174	0.286206	0.123619	0.157103	0.0613	0.29431	0.198587	0.262797	0.239771	0.080603	0.015062
532	R-sgRNA 11		535	GTCCAACTAAATGGTGCCAC		1			no			50	469	493	596	466	583	480	166	455	532	691	965	1010	733	885	628	756	1000	1483	303	362	456	639	576	564	556	518	406	958	550	791	375	650	482	1129	587	1583	222	628	546	638	462	816	285	265	410	497	405	441	418	325	361	847	573	668	542	208	365	316	524	403	466	322	309	527	152	393	579	466	395	389	364	676	0.000366	0.000398	0.000367	0.000389	0.000381	0.000403	0.000386	0.000311	0.000378	0.000577	0.000752	0.000639	0.000447	0.00045	0.000347	0.000523	0.00063	0.000631	0.000468	0.000346	0.000369	0.000495	0.000596	0.000491	0.000402	0.000452	0.000365	0.000765	0.000554	0.000639	0.000356	0.000505	0.000431	0.001002	0.000889	0.001213	0.000305	0.000453	0.000539	0.000862	0.00065	0.000672	0.000355	0.000408	0.000366	0.000651	0.000593	0.00072	0.00028	0.000379	0.000409	0.000676	0.000575	0.000632	0.000351	0.000303	0.000446	0.000352	0.000493	0.000628	0.000411	0.000383	0.000334	0.000451	0.000354	0.0004	0.000422	0.000444	0.000344	0.00048	0.000408	0.000625	0.56921	0.076371	0.981754	-0.35512	0.664368	0.045702	0.427239	0.290507	0.726006	0.178341	0.647265	-0.07949	0.349396	0.355206	0.646563	-0.20213	0.284857	0.008681	0.976659	0.136416	0.540395	0.186333	0.664568	-0.0045	1.3659	-0.03956	1.22419	0.343881	1.58902	0.234632	1.14936	-0.26146	0.77135	0.189486	0.738014	0.55499	0.743568	-0.04401	0.640161	0.0380318	0.836423	-0.00368	0.799162	-0.38782	0.595554	-0.06894	0.649127	0.158163	-0.14306	-0.0614	0.371523	-0.3911	0.640396	0.284043	0.214883	0.167842	-0.10434	-0.05372	-0.00969	-0.13663	0.303738	0.205814	0.100458	0.158929	0.632471	-0.09281	0.045702	0.664368	0.178341	0.647265	0.008681	0.349396	0.136416	0.664568	0.234632	1.3659	0.189486	0.77135	-0.00368	0.743568	-0.06894	0.649127	-0.0614	0.371523	-0.05372	-0.00969	0.158929	0.303738	0.240758	0.030669	0.216018	0.095157	0.189715	0.112166	0.154851	0.078741	0.281409	0.210812	0.192918	0.064539	0.098967	0.049916	0.224777	0.124173	0.197547	0.10925	0.183923	0.141714	0.408968	0.365504	0.228476	0.033335	0.0410212	0.0403251	0.098178	0.092855	0.274275	0.227105	0.105544	0.053573	0.337604	0.329701	0.398098	0.268873	0.157409	0.082913	0.163958	0.094655	0.160598	0.046885	0.26846	0.203279
533	R-sgRNA 12		536	GTCACAGCTCTACTACAGCA		1			no			50	2717	2434	3160	2428	2953	2356	851	2833	2914	2713	3269	3952	3009	3966	3241	3551	3682	5967	1150	1902	2267	2515	1998	2669	2652	2046	2214	3269	2504	3161	2289	2640	2576	1514	927	1858	1469	2858	1929	1422	1662	2583	1579	1288	2352	1845	1788	1526	2564	1743	1391	3277	2262	2775	3167	1354	1393	1539	1413	1159	2206	1211	1398	1771	647	1767	2608	2118	2181	1832	2208	2574	0.002115	0.001959	0.001941	0.002021	0.001926	0.001976	0.001967	0.001931	0.00207	0.002261	0.002545	0.002499	0.001835	0.002014	0.001788	0.002452	0.002317	0.00254	0.001771	0.001812	0.00183	0.001946	0.002065	0.002321	0.001915	0.001784	0.001989	0.002607	0.002517	0.002552	0.002167	0.002047	0.002302	0.001343	0.001404	0.001424	0.002011	0.00206	0.0019	0.001919	0.002334	0.002127	0.00196	0.001978	0.002094	0.002412	0.002614	0.002487	0.001711	0.002027	0.001573	0.002614	0.002268	0.002624	0.002045	0.001965	0.0017	0.00171	0.001326	0.001805	0.001942	0.001437	0.001505	0.001514	0.0015	0.001797	0.001898	0.002014	0.001894	0.002254	0.00247	0.002377	0.161919	-0.10444	0.40232	-0.02073	0.338689	0.092412	0.278637	-0.20539	0.266816	0.039672	0.362178	-0.11831	-0.05448	-0.25586	0.100568	-0.11324	0.232531	-0.08474	0.367479	-0.14352	0.386451	-0.1353	0.36899	0.0351259	-0.58997	0.035166	-0.45613	0.062897	-0.47287	0.245651	-0.07446	-0.07257	0.277424	0.072526	0.10637	-0.0306	0.254885	-0.10998	0.441134	0.0134471	0.332162	0.109031	0.370973	-0.3057	0.236038	0.0491756	0.409214	-0.30332	-0.24155	-0.04867	-0.53771	0.004275	-0.13075	-0.19122	-0.41722	-0.12338	-0.36051	-0.44727	-0.13668	-0.36715	0.15753	-0.15663	0.359254	0.039479	0.266973	-0.03531	-0.02073	0.338689	-0.11831	0.278637	-0.11324	0.100568	-0.1353	0.36899	0.062897	-0.47287	-0.0306	0.10637	0.0134471	0.332162	-0.30332	0.370973	-0.04867	-0.24155	-0.36715	-0.36051	-0.03531	0.266973	0.09879	0.08371	0.124559	0.063631	0.124231	0.087082	0.0519821	0.0118218	0.091684	0.0284929	0.143662	0.131963	0.100853	0.008219	0.010545	0.001511	0.114362	0.0277318	0.072922	0.0167356	0.074665	0.0419701	0.175965	0.171055	0.109801	0.095584	0.093573	0.077277	0.204202	0.00238	0.090976	0.03824	0.101113	0.052943	0.2104	0.110802	0.168697	0.08012	0.148334	0.056708	0.098969	0.074791	0.100983	0.092281
534	R-sgRNA 13		537	TCTCGCGACTGCCACATAAC		1			no			55	724	590	886	615	854	689	195	731	704	928	879	1092	645	1017	838	1015	1126	1382	266	531	680	753	518	809	735	632	572	1083	786	1042	577	880	639	1586	1103	1572	385	837	476	513	658	1053	385	307	556	520	517	451	1028	527	512	979	516	879	346	190	325	260	234	295	497	329	400	346	177	453	766	550	693	402	602	726	0.000564	0.000476	0.000545	0.000513	0.000557	0.000578	0.000453	0.000499	0.000501	0.000774	0.000685	0.000691	0.000394	0.000517	0.000463	0.000701	0.000709	0.000589	0.000411	0.000506	0.00055	0.000583	0.000536	0.000704	0.000531	0.000552	0.000515	0.000864	0.000791	0.000842	0.000547	0.000683	0.000572	0.001407	0.00167	0.001205	0.000528	0.000604	0.00047	0.000693	0.000925	0.000868	0.000479	0.000473	0.000496	0.000681	0.000757	0.000736	0.000687	0.000614	0.00058	0.000781	0.000518	0.000832	0.000224	0.000277	0.000398	0.00029	0.00022	0.00046	0.000438	0.000391	0.000431	0.000296	0.000412	0.000461	0.000558	0.000524	0.000602	0.000496	0.000674	0.000671	0.594609	-0.31794	0.297278	0.069041	0.256318	-0.12201	0.452266	-0.51906	0.347095	0.120053	0.0250153	-0.23508	0.186381	-0.45735	-0.05623	0.090678	0.283969	0.012938	0.753914	-0.08688	0.50475	0.214156	0.541175	-0.0822	1.45637	-0.04455	1.58308	0.521719	1.05841	0.069477	0.435804	-0.09522	0.73066	0.344729	0.584922	-0.21376	0.409198	-0.23674	0.441678	-0.00911	0.34814	-0.13635	0.608371	0.283079	-0.10529	0.368077	0.524065	0.089929	-0.823	-1.33274	-1.33809	-0.77968	-0.32892	-0.45413	-0.79023	-0.36476	-0.43595	-0.28143	-0.32575	-0.3365	-0.04846	-0.01633	0.274764	0.138911	0.214711	0.145419	-0.12201	0.297278	-0.23508	0.347095	0.012938	0.186381	-0.0822	0.541175	0.069477	1.45637	-0.09522	0.584922	-0.13635	0.409198	0.283079	0.524065	-0.77968	-0.823	-0.3365	-0.43595	0.138911	0.214711	0.193497	0.191054	0.184627	0.0409599	0.320215	0.28398	0.222613	0.105171	0.296519	0.07774	0.175176	0.097588	0.172467	0.004677	0.134578	0.0364253	0.299495	0.114025	0.273776	0.12671	0.294257	0.118544	0.147431	0.145738	0.114078	0.100395	0.047491	0.03248	0.142535	0.084998	0.38998	0.084307	0.444186	0.325549	0.50462	0.494079	0.042374	0.028256	0.242692	0.110203	0.091567	0.006508	0.171923	0.060053
535	R-sgRNA 14		538	GACGGTGAAGTCGGTTGGCA		1			no			60	1674	1675	2080	1694	1955	1642	569	1882	1739	2328	2351	2725	2331	2548	2390	2427	2471	3953	887	1177	1488	1871	1515	1712	1649	1498	1484	2206	1706	2086	1314	1744	1366	2681	1293	3137	901	1600	1325	1407	1306	2122	1159	876	1482	1151	981	974	2302	1223	1095	2058	1714	1780	1838	851	1092	1097	1213	904	1340	939	874	1399	358	839	2009	1373	1393	1131	1436	1405	0.001304	0.001349	0.001278	0.00141	0.001275	0.001377	0.001316	0.001283	0.001235	0.00194	0.00183	0.001723	0.001421	0.001294	0.001319	0.001676	0.001555	0.001683	0.001367	0.001121	0.001202	0.001448	0.001566	0.001489	0.001191	0.001306	0.001334	0.00176	0.001715	0.001684	0.001245	0.001352	0.001221	0.002377	0.001957	0.002403	0.001234	0.001154	0.001306	0.001899	0.001834	0.001747	0.001439	0.001346	0.00132	0.001505	0.001435	0.001588	0.001536	0.001423	0.001239	0.001642	0.001719	0.001683	0.001187	0.001236	0.001333	0.001219	0.001139	0.001408	0.00118	0.001115	0.000941	0.001196	0.000831	0.000854	0.001462	0.001306	0.00121	0.001392	0.001607	0.001298	0.460286	0.0140566	0.521681	-0.07163	0.323146	-0.04889	0.248851	0.124795	0.286376	-0.05955	0.288863	0.045522	0.0380416	0.068265	0.296323	-0.26627	0.112836	-0.08872	0.319352	-0.1303	0.427867	-0.04591	0.290202	0.0613862	0.753096	-0.06673	0.61827	0.00394	0.803068	-0.06592	0.429328	-0.0788	0.524659	-0.22511	0.343487	0.030984	0.0937	0.142603	0.170539	-0.00326	0.205555	0.046153	0.219179	0.237243	0.430773	0.077279	0.289513	-0.04512	-0.21053	-0.13493	-0.16296	-0.12619	0.031734	0.060947	-0.23809	-0.14377	-0.61775	-0.27503	-0.68972	-0.44109	-0.01873	0.165456	0.333684	-0.04662	-0.08538	-0.07863	-0.04889	0.460286	0.045522	0.286376	-0.08872	0.112836	-0.04591	0.319352	-0.06592	0.753096	-0.0788	0.429328	0.046153	0.170539	0.077279	0.289513	-0.12619	-0.16296	-0.27503	-0.61775	-0.04662	-0.01873	0.044389	0.022742	0.101647	0.0613948	0.09247	0.079273	0.0224173	0.002486	0.167374	0.156981	0.132898	0.074794	0.096069	0.084383	0.072545	0.0291501	0.040572	0.000811	0.095591	0.049972	0.128481	0.109787	0.090627	0.085841	0.074183	0.049409	0.057216	0.0350168	0.141599	0.122403	0.10776	0.070334	0.110655	0.008742	0.128362	0.047563	0.148998	0.131258	0.242655	0.071961	0.132652	0.0320059	0.225186	0.066659
536	R-sgRNA 15		539	TAAAGCTTAGGGACCGGAGT		1			no			50	1046	973	1304	915	1056	969	328	1069	987	1131	1095	1478	1275	1295	1273	1320	1165	2132	459	718	843	1012	787	1106	981	814	927	990	836	1038	752	955	792	1413	751	1556	596	907	762	809	841	1369	575	512	710	644	568	657	1016	707	644	1171	985	1165	1218	407	849	732	1116	680	685	395	675	540	272	374	1275	682	1041	741	772	899	0.000815	0.000784	0.000801	0.000762	0.000689	0.000813	0.00076	0.000729	0.000701	0.000943	0.000853	0.000935	0.000778	0.000658	0.000703	0.000912	0.000733	0.000908	0.000708	0.000684	0.000681	0.000784	0.000814	0.000962	0.000709	0.00071	0.000833	0.00079	0.000841	0.000838	0.000713	0.000741	0.000708	0.001253	0.001137	0.001192	0.000817	0.000654	0.000751	0.001093	0.001182	0.001128	0.000715	0.000787	0.000633	0.000843	0.000832	0.001072	0.000679	0.000823	0.000729	0.000935	0.000988	0.001102	0.000787	0.000592	0.001037	0.000814	0.001048	0.001059	0.000604	0.00047	0.000727	0.000462	0.000632	0.000381	0.000928	0.000649	0.000905	0.000913	0.000864	0.000831	0.307315	-0.10092	0.307972	-0.10403	0.201259	-0.19217	0.258579	-0.06725	0.090196	-0.25238	0.15871	-0.1895	0.0399611	-0.20276	0.240252	-0.19552	0.243242	-0.23452	0.052089	-0.20107	0.287635	-0.14201	0.0442432	0.0563471	0.717435	-0.19318	0.723168	-0.08118	0.552267	-0.17832	0.51954	0.0037	0.778223	-0.26029	0.471835	-0.09311	0.144796	-0.18948	0.271175	0.006154	0.398517	-0.34122	0.294073	-0.26405	0.520155	0.070525	0.438669	-0.13677	0.094346	-0.05026	0.604828	-0.40545	0.381747	0.371415	-0.72195	-0.4329	-0.12491	-0.73916	-1.09294	-0.14012	0.259758	0.187788	0.327095	-0.27202	0.031292	0.174723	-0.10403	0.307315	-0.1895	0.15871	-0.20276	0.240252	-0.14201	0.052089	-0.17832	0.717435	-0.09311	0.51954	-0.18948	0.271175	-0.13677	0.438669	-0.05026	0.381747	-0.4329	-0.72195	0.174723	0.259758	0.05181	0.003109	0.0614221	0.000656	0.094142	0.062882	0.084677	0.068513	0.020744	0.007241	0.116511	0.00299	0.134843	0.059054	0.138313	0.007845	0.060829	0.0148587	0.097057	0.005733	0.13355	0.096815	0.164857	0.047706	0.174147	0.151736	0.126861	0.126379	0.168876	0.127278	0.1145	0.081487	0.388906	0.35519	0.255916	0.223081	0.299545	0.292779	0.488395	0.370987	0.26178	0.0130653	0.155043	0.067338
537	R-sgRNA 16		540	CCGTGTGCGATCCCTTCTTT		1			no			55	5862	5214	6714	5559	7002	5420	1908	6463	5850	12593	11676	13132	7314	8434	7781	9983	11233	16199	2905	4140	5377	6865	4910	5945	5981	4857	4741	8575	6088	7694	4899	6656	5173	15464	9085	18305	2797	5708	4932	7089	7321	12172	3422	2924	5195	6125	5410	5419	7548	4383	4203	11081	7775	9579	8145	3771	4678	5686	5908	3957	3734	2930	3107	8466	2282	6435	6817	4600	5573	4890	4978	6191	0.004563	0.004196	0.004124	0.004626	0.004565	0.004544	0.004408	0.004405	0.004154	0.0104928	0.009088	0.008301	0.004458	0.004282	0.004293	0.006891	0.007067	0.006894	0.004472	0.003942	0.004341	0.005311	0.005072	0.005169	0.004318	0.004234	0.004258	0.006838	0.006118	0.006209	0.004638	0.005159	0.004621	0.0137068	0.0137431	0.014018	0.003829	0.004114	0.004858	0.009564	0.0102759	0.0100198	0.004246	0.004488	0.004623	0.008003	0.007907	0.008828	0.005036	0.005096	0.004751	0.008837	0.007793	0.009054	0.005258	0.005471	0.005707	0.006313	0.005543	0.006157	0.003286	0.003475	0.003344	0.007232	0.005284	0.006542	0.004959	0.004373	0.004839	0.006015	0.005568	0.005717	1.18144	-0.04964	0.993324	0.070116	0.869259	0.0105934	0.574901	-0.03339	0.630431	0.0292665	0.601245	0.057938	0.199131	-0.02881	0.152003	-0.09028	0.186004	0.0739	0.563771	-0.07961	0.422543	0.0128043	0.450467	0.046309	1.56692	0.0235062	1.59001	0.29794	1.62524	0.164232	1.04767	-0.25308	1.17057	-0.02849	1.14077	0.236258	0.790705	-0.10374	0.792572	0.096886	0.958148	0.164925	0.933582	0.142536	0.771526	0.280278	0.994624	0.20428	0.448463	0.204758	0.280115	0.382567	0.43829	0.468743	0.644534	-0.47345	0.211054	-0.27201	0.525761	-0.30257	0.378731	0.120131	0.286413	0.059297	0.331199	0.230743	0.0105934	0.993324	0.0292665	0.601245	-0.02881	0.186004	0.0128043	0.450467	0.164232	1.59001	-0.02849	1.14077	0.096886	0.792572	0.20428	0.933582	0.382567	0.43829	-0.30257	0.525761	0.120131	0.331199	0.059877	0.0595221	0.157182	0.124065	0.046708	0.0286717	0.027777	0.026344	0.082948	0.0614685	0.0243222	0.0131277	0.065216	0.033504	0.074792	0.0279237	0.137232	0.133708	0.029369	0.023089	0.244945	0.224592	0.064111	0.0298016	0.139678	0.068039	0.096139	0.001867	0.068994	0.0617439	0.115297	0.0610428	0.134617	0.086176	0.094396	0.0101731	0.108559	0.0305534	0.223999	0.118772	0.086919	0.060834	0.046166	0.044785
538	R-sgRNA 17		541	AGACTCCAGCGTTGGCCAAA		1			no			55	6380	6085	8114	5941	7593	5872	2080	6809	6466	8023	8259	10123	7904	9269	8573	7773	8212	12830	2875	4659	5478	6611	5340	5645	6693	5483	4971	7262	6042	7679	5150	6718	5384	11416	6120	11876	3528	7106	4697	6103	5641	9488	3659	3224	5553	4817	4421	3956	7297	3941	4356	7216	5396	6084	7172	3112	4055	4765	6067	3925	4399	2952	3527	3835	1389	3309	5499	4859	5249	3810	4671	5564	0.004966	0.004897	0.004984	0.004944	0.00495	0.004923	0.004806	0.004641	0.004592	0.006685	0.006429	0.006399	0.004818	0.004706	0.00473	0.005366	0.005166	0.00546	0.004426	0.004436	0.004422	0.005115	0.005516	0.004909	0.004832	0.004779	0.004465	0.005791	0.006072	0.006197	0.004875	0.005207	0.004809	0.010119	0.009258	0.009095	0.004829	0.005122	0.004626	0.008234	0.007918	0.007811	0.00454	0.004948	0.004942	0.006294	0.006462	0.006445	0.004869	0.004583	0.004924	0.005755	0.005409	0.005751	0.00463	0.004515	0.004947	0.005291	0.005692	0.006108	0.003871	0.003501	0.003795	0.003277	0.003217	0.003365	0.004	0.004619	0.004558	0.004687	0.005224	0.005138	0.435234	-0.04732	0.376981	-0.07748	0.378303	-0.1182	0.118077	-0.04363	0.0616532	-0.05738	0.149346	-0.07544	0.048885	-0.16592	0.15621	-0.14275	-0.00423	-0.17246	0.228168	-0.03951	0.294716	-0.03516	0.332113	-0.15856	1.03324	-0.02657	0.903246	0.088487	0.885556	-0.05131	0.735772	-0.04036	0.677653	0.064683	0.665874	-0.10736	0.34833	-0.1293	0.384489	0.0149214	0.388723	-0.01215	0.218971	-0.02839	0.127769	-0.09587	0.224317	-0.01735	0.09771	-0.1009	0.201535	-0.11728	0.31104	-0.0106	-0.59358	-0.3592	-0.62168	-0.48405	-0.54911	-0.39291	-0.07709	-0.31193	0.077711	-0.08452	0.061636	-0.12886	-0.07748	0.378303	-0.05738	0.118077	-0.16592	0.048885	-0.03951	0.294716	-0.02657	0.903246	-0.04036	0.677653	-0.01215	0.384489	-0.02839	0.218971	-0.1009	0.201535	-0.39291	-0.59358	-0.12886	0.061636	0.035568	0.0301623	0.033257	0.001322	0.015953	0.0137502	0.044444	0.03127	0.0156102	0.006537	0.08173	0.05311	0.070026	0.004358	0.0526492	0.0373973	0.0746	0.0247387	0.080643	0.0176902	0.086722	0.067	0.037422	0.011779	0.076655	0.0270743	0.0221997	0.004234	0.042505	0.0110406	0.054265	0.005347	0.05745	0.016384	0.106677	0.103825	0.064592	0.0337089	0.036591	0.028101	0.120552	0.044335	0.085116	0.0160744
539	R-sgRNA 18		542	AGCTCTACTGTTACAAGGGG		2			no			50	1370	1295	1694	1326	1618	1216	354	1429	1223	13	22	11	1757	2211	2000	353	455	734	669	1060	1340	530	401	485	1448	1228	1159	147	175	132	892	1312	1029	147	103	140	657	1307	982	36	16	64	752	682	1116	24	13	4	1285	611	715	24	12	32	1345	759	881	140	168	131	734	791	421	66	22	43	1166	999	906	99	98	136	0.001067	0.001043	0.001041	0.001104	0.001055	0.00102	0.00082	0.000975	0.000869	1.16643e-05	1.79003e-05	7.58477e-06	0.001071	0.001123	0.001104	0.000244	0.000287	0.000313	0.001031	0.00101	0.001082	0.000411	0.000415	0.000423	0.001046	0.001071	0.001042	0.000118	0.000177	0.000107	0.000845	0.001018	0.00092	0.000131	0.000157	0.000108	0.0009	0.000943	0.000968	4.9909e-05	2.38582e-05	5.35024e-05	0.000934	0.001048	0.000994	3.26613e-05	2.04588e-05	8.1443e-06	0.000858	0.000711	0.000809	1.99344e-05	1.30281e-05	3.11898e-05	0.000869	0.001102	0.001076	0.000157	0.000159	0.000205	0.000647	0.000939	0.000454	5.72287e-05	5.32351e-05	4.47259e-05	0.000849	0.00095	0.000787	0.000123	0.000111	0.000126	-6.56474	-0.38015	-5.88163	-0.0977	-7.07146	-0.26038	-2.17598	0.006094	-1.87939	0.106831	-1.70563	0.084621	-1.42664	-0.0492	-1.34588	-0.04623	-1.27166	0.0562413	-3.22595	-0.02877	-2.57715	0.038528	-3.24873	0.00104	-3.07343	-0.33613	-2.74611	-0.03546	-3.24001	-0.1783	-4.46753	-0.24491	-5.46712	-0.14577	-4.25303	-0.10484	-5.07925	-0.19187	-5.68888	0.007008	-6.96877	-0.06675	-5.79158	-0.31445	-6.33998	-0.55176	-5.03156	-0.36335	-2.81852	-0.29624	-2.73483	0.07991	-2.31264	0.047496	-4.2701	-0.72233	-4.30923	-0.15123	-4.51153	-1.19714	-3.16641	-0.33	-3.253	-0.13405	-3.01173	-0.40269	-0.26038	-6.56474	0.084621	-1.87939	-0.04623	-1.34588	0.00104	-3.22595	-0.1783	-3.07343	-0.14577	-4.46753	-0.06675	-5.68888	-0.36335	-5.79158	0.047496	-2.73483	-0.72233	-4.30923	-0.33	-3.16641	0.141772	0.11977	0.597091	0.506721	0.052927	0.022211	0.237832	0.173763	0.060038	0.00297	0.077513	0.074218	0.0337226	0.029811	0.381332	0.0227786	0.150397	0.142837	0.251271	0.16658	0.072022	0.040924	0.64797	0.214503	0.100538	0.073753	0.964369	0.609631	0.125307	0.0489007	0.657053	0.5484	0.208447	0.032414	0.271159	0.083687	0.52369	0.474805	0.129579	0.0391333	0.138956	0.072691	0.122226	0.08659
540	R-sgRNA 19		543	GCTAGCTTCACTAGGGGTAA		1			no			50	24001	22891	29409	21685	28580	22275	8177	30102	27356	29970	31417	37998	31452	37756	33640	30856	31967	48604	12218	19118	22720	26435	20397	24966	26664	22340	20963	26117	19437	25226	19715	24910	21058	3325	1798	3629	14411	27146	19903	9129	8871	15348	15639	13176	21829	17879	17160	15232	28839	17022	16945	32070	25090	25925	34131	15316	19725	27535	31492	19460	19938	12925	14177	19814	7252	16621	26419	21197	21759	18404	19193	23933	0.0186787	0.0184211	0.018061	0.0180447	0.018631	0.0186728	0.018885	0.020516	0.019424	0.024971	0.0244517	0.0240178	0.0191696	0.019169	0.0185575	0.0212988	0.0201095	0.020683	0.018806	0.0182	0.0183381	0.0204494	0.0210677	0.0217063	0.019246	0.0194709	0.0188258	0.0208263	0.019532	0.020357	0.0186602	0.0193058	0.018808	0.002948	0.002721	0.00278	0.0197201	0.0195646	0.0195998	0.0123154	0.012451	0.012634	0.0194008	0.0202182	0.019424	0.0233594	0.0250781	0.0248124	0.0192412	0.019789	0.0191514	0.0255726	0.0251453	0.0245038	0.022033	0.0222153	0.0240598	0.0305677	0.029544	0.0302747	0.0175432	0.0153267	0.0152529	0.0169252	0.016788	0.0168962	0.0192157	0.020146	0.0188909	0.0226356	0.021463	0.0220972	0.468664	0.015849	0.392234	0.155419	0.363165	0.104901	0.239202	0.037431	0.110176	0.057446	0.147497	0.039098	0.180486	0.009767	0.177331	-0.01743	0.217175	0.021937	0.206832	0.0431925	0.068134	0.079959	0.124583	0.0598075	-2.61383	-0.00142	-2.77545	0.067674	-2.74789	0.0584697	-0.55111	0.078275	-0.58142	0.086886	-0.56363	0.117932	0.372427	0.054725	0.428727	0.134295	0.410124	0.104916	0.503025	0.042806	0.432585	0.103339	0.392067	0.084543	0.760435	0.238276	0.665149	0.270195	0.697173	0.413722	-0.0924	-0.09048	-0.15031	-0.26531	-0.14424	-0.24382	0.32702	0.040897	0.204129	0.129102	0.242923	0.064789	0.104901	0.392234	0.039098	0.147497	0.009767	0.180486	0.0598075	0.124583	0.0584697	-2.74789	0.086886	-0.56363	0.104916	0.410124	0.084543	0.432585	0.270195	0.697173	-0.24382	-0.14424	0.064789	0.242923	0.070666	0.050518	0.0544926	0.02907	0.011106	0.001668	0.066396	0.037321	0.020154	0.0121703	0.0221496	0.003155	0.018412	0.016615	0.069748	0.056449	0.0375203	0.009205	0.086461	0.027557	0.020859	0.008611	0.0152301	0.0125191	0.040236	0.0293787	0.0286844	0.018604	0.0309826	0.0187966	0.056148	0.0405176	0.093453	0.0319189	0.048489	0.0320241	0.09534	0.021488	0.031825	0.00607	0.04562	0.023892	0.062822	0.038794
541	R-sgRNA 20		544	TCGGCCCTAGACTCAATATG		1			no			50	2442	2430	2946	2399	2963	2361	827	2879	2738	3227	3111	4152	3154	3538	3519	3154	3362	4765	1189	1967	2256	2775	2029	2376	2691	2354	2298	3025	2359	3022	2102	3030	2361	1436	773	1534	1545	2640	1851	2262	2095	3467	1590	1308	2235	1899	1703	1620	2620	1697	1709	3102	2351	3021	3395	1198	1880	1474	1875	1021	1719	1172	1227	1471	494	992	2778	2365	2281	1766	2136	2752	0.001901	0.001956	0.00181	0.001997	0.001932	0.00198	0.001912	0.001963	0.001945	0.002689	0.002422	0.002625	0.001923	0.001797	0.001942	0.002178	0.002116	0.002028	0.001831	0.001873	0.001822	0.002147	0.002097	0.002067	0.001943	0.002052	0.002065	0.002413	0.002371	0.002439	0.00199	0.002349	0.00211	0.001274	0.001171	0.001175	0.002115	0.001903	0.001824	0.003053	0.002942	0.002855	0.001974	0.002008	0.00199	0.002482	0.00249	0.00264	0.001749	0.001974	0.001933	0.002474	0.002357	0.002856	0.002192	0.001739	0.002294	0.001637	0.00176	0.00159	0.001513	0.001391	0.001321	0.001257	0.001146	0.001009	0.002021	0.002249	0.001981	0.002173	0.00239	0.002542	0.429467	0.008233	0.325996	0.004874	0.406838	0.1037	0.124974	0.0163741	0.130807	-0.12266	0.0346524	0.101513	0.10472	-0.0539	0.117894	-0.06241	0.061776	0.009377	0.272929	0.0314243	0.295552	0.069286	0.301076	0.18996	-0.6489	0.066158	-0.7228	0.263979	-0.75222	0.221101	0.612168	0.154045	0.606399	-0.03953	0.52781	0.011017	0.31381	0.053919	0.36603	0.038032	0.415289	0.136584	0.309149	-0.12065	0.286814	0.0129839	0.528652	0.094654	-0.28644	0.205488	-0.13471	-0.16981	-0.31654	0.342183	-0.66749	-0.32917	-0.75395	-0.49209	-0.97199	-0.4541	0.121954	0.088333	0.306572	0.200917	0.360348	0.130469	0.008233	0.406838	0.0163741	0.124974	-0.0539	0.10472	0.069286	0.295552	0.221101	-0.7228	0.011017	0.606399	0.053919	0.36603	0.0129839	0.309149	0.205488	-0.28644	-0.4541	-0.75395	0.130469	0.306572	0.0561125	0.003358	0.054396	0.022629	0.113162	0.085139	0.05391	0.005833	0.03922	0.008512	0.029345	0.0131744	0.082794	0.037862	0.0149143	0.005524	0.104066	0.0428774	0.053229	0.029414	0.100402	0.050546	0.047127	0.005769	0.0529127	0.0158871	0.0507468	0.049259	0.10869	0.08167	0.133645	0.0223355	0.265103	0.136695	0.097457	0.0300971	0.085241	0.037984	0.156916	0.08646	0.056882	0.042136	0.125038	0.053776
542	R-sgRNA 21		545	GATGGGGGCCAAGTTCGTGA		1			no			60	1440	1342	1814	1377	1665	1278	442	1576	1449	1859	1792	2321	1738	2335	1782	2072	1997	3069	685	1240	1280	1545	1234	1321	1451	1278	1112	1731	1342	1666	1207	1530	1297	2857	1478	3492	767	1454	1069	1386	1541	2381	855	795	1308	1028	1019	893	1598	995	895	1639	1224	1199	1891	673	816	998	1185	716	1053	726	917	805	361	868	1183	1088	1227	1259	1067	1075	0.001121	0.001081	0.001115	0.001147	0.001086	0.001072	0.001023	0.001075	0.00103	0.00155	0.001395	0.001468	0.00106	0.001186	0.000984	0.001431	0.001257	0.001306	0.001056	0.001181	0.001034	0.001196	0.001276	0.001149	0.001048	0.001115	0.000999	0.001381	0.001349	0.001345	0.001143	0.001187	0.001159	0.002533	0.002237	0.002675	0.001051	0.001049	0.001054	0.001871	0.002164	0.001961	0.001062	0.001221	0.001165	0.001344	0.001491	0.001456	0.001067	0.001158	0.001013	0.001308	0.001228	0.001134	0.001221	0.000978	0.000996	0.001109	0.001113	0.001115	0.000927	0.000862	0.000988	0.000688	0.000838	0.000883	0.000861	0.001035	0.001066	0.00155	0.001194	0.000993	0.434587	-0.13251	0.361686	-0.00792	0.453045	-0.11462	0.319512	-0.08142	0.210772	0.134127	0.285105	-0.18048	0.060711	-0.08699	0.232082	0.128454	0.100349	-0.10848	0.268414	-0.09763	0.313381	0.044666	0.327342	-0.15732	1.1435	0.027914	1.04257	0.13475	1.31901	0.05666	0.706358	-0.09373	0.99472	-0.0435	0.870872	-0.08118	0.229512	-0.07875	0.456831	0.176498	0.441744	0.063407	0.18964	-0.07201	0.176865	0.099456	0.081176	-0.13849	-0.04814	0.123147	0.03489	-0.14473	0.057106	-0.16163	-0.73596	-0.27412	-0.37423	-0.32617	-0.27943	-0.17457	0.434534	-0.38098	0.137054	-0.06244	-0.10999	-0.06424	-0.11462	0.434587	-0.08142	0.285105	-0.08699	0.100349	-0.09763	0.313381	0.05666	1.1435	-0.08118	0.870872	0.063407	0.441744	-0.07201	0.176865	-0.14473	0.03489	-0.27412	-0.37423	-0.06424	0.137054	0.067363	0.0178888	0.048307	0.018458	0.160857	0.099054	0.055578	0.034408	0.131033	0.0214869	0.089715	0.0396383	0.103768	0.059687	0.0307936	0.0139606	0.055285	0.0287468	0.139883	0.10093	0.026141	0.012554	0.144658	0.123848	0.127899	0.113091	0.127112	0.015087	0.122774	0.066483	0.059279	0.012775	0.159763	0.0168967	0.055474	0.0222164	0.07703	0.052057	0.240917	0.094798	0.183392	0.001803	0.272649	0.24704
543	R-sgRNA 22		546	GATCTGGCTCGGGACTCGTT		1			no			60	1275	1192	1633	1178	1515	1239	404	1450	1046	1581	1603	2074	1613	1796	1866	1650	1910	2726	618	919	1127	1557	1215	1395	1260	988	1107	1586	1260	1653	938	1326	1253	548	305	530	747	1485	954	949	820	1525	811	763	1142	941	916	835	1437	878	805	1343	970	1158	1592	759	724	1729	1702	1028	970	629	777	1040	329	789	1386	1122	907	814	1013	1127	0.000993	0.00096	0.001003	0.000981	0.000988	0.001039	0.000935	0.000989	0.000743	0.001318	0.001248	0.001312	0.000984	0.000912	0.00103	0.00114	0.001202	0.00116	0.000953	0.000876	0.00091	0.001205	0.001256	0.001214	0.00091	0.000862	0.000995	0.001265	0.001267	0.001335	0.000889	0.001028	0.00112	0.000487	0.000463	0.000407	0.001023	0.001071	0.00094	0.001281	0.001152	0.001256	0.001007	0.001172	0.001017	0.001231	0.00134	0.001362	0.000959	0.001022	0.000911	0.001072	0.000973	0.001095	0.001028	0.001102	0.000884	0.00192	0.001598	0.001601	0.000854	0.000747	0.000837	0.000889	0.000764	0.000803	0.001009	0.001067	0.000788	0.001002	0.001134	0.001041	0.426047	-0.08645	0.337104	0.042809	0.335465	-0.43285	0.216145	-0.0136	0.282662	-0.07346	0.158857	0.037499	0.296878	-0.05982	0.345833	-0.13248	0.223602	-0.14042	0.367289	-0.12566	0.358609	-0.15544	0.360723	-0.01225	-1.01161	-0.16007	-1.09433	0.099309	-1.354	0.158469	0.385402	0.0436408	0.22149	0.157777	0.27313	-0.09366	0.32708	0.0205623	0.439374	0.288167	0.389649	0.0193284	0.127489	-0.04968	-0.02226	0.090038	0.075698	-0.13965	0.969088	0.0504234	0.692983	0.199382	0.62298	-0.18242	-0.14183	-0.21701	-0.37164	-0.36191	-0.37226	-0.26173	0.0309944	0.0227608	0.198318	0.152781	0.002779	-0.34823	-0.08645	0.337104	-0.0136	0.216145	-0.13248	0.296878	-0.12566	0.360723	0.099309	-1.09433	0.0436408	0.27313	0.0205623	0.389649	-0.04968	0.075698	0.0504234	0.692983	-0.26173	-0.37164	0.0227608	0.0309944	0.245951	0.12926	0.0518309	0.001639	0.055536	0.051098	0.0619598	0.057288	0.04442	0.007946	0.061517	0.048955	0.075557	0.029782	0.004526	0.002114	0.169431	0.05916	0.178653	0.082714	0.125894	0.114136	0.083804	0.05164	0.154859	0.001234	0.056269	0.0497254	0.115739	0.089976	0.076049	0.051791	0.192433	0.148958	0.182996	0.070003	0.0742	0.044728	0.132861	0.000624	0.259982	0.13002	0.105695	0.0282153
544	R-sgRNA 23		547	TCCGCTGCGCAAACTTCACT		1			no			55	5687	5124	6791	4108	5266	4263	1115	5466	4758	2385	2501	3151	5760	6796	6029	2687	2771	4077	2419	3782	4353	2353	1890	1798	4487	3934	3444	2668	2074	2674	2751	3686	3289	728	365	863	2440	4506	3386	1717	1567	2541	1569	1480	2660	1371	1343	1084	4497	2240	2357	2037	1353	1566	3750	1708	2418	1623	1934	1261	3049	1662	2316	1150	459	1027	1669	1766	1713	1342	1593	1559	0.004426	0.004124	0.004171	0.003419	0.003433	0.003574	0.002577	0.003726	0.003379	0.001988	0.001947	0.001992	0.003511	0.003451	0.003326	0.001855	0.001744	0.001735	0.003724	0.003601	0.003514	0.001821	0.001953	0.001564	0.003239	0.003429	0.003094	0.002128	0.002085	0.002159	0.002605	0.002857	0.002938	0.000646	0.000554	0.000662	0.00334	0.003248	0.003335	0.002317	0.002201	0.002092	0.001948	0.002272	0.002368	0.001792	0.001964	0.001767	0.003001	0.002605	0.002665	0.001625	0.001357	0.001481	0.002421	0.002479	0.00295	0.001803	0.001815	0.001963	0.002684	0.001972	0.002493	0.000983	0.001065	0.001045	0.001215	0.001679	0.001488	0.001652	0.001782	0.00144	-0.78233	-0.7804	-0.8182	-0.14645	-0.84325	-0.30388	-0.88189	-0.33421	-0.97745	-0.25711	-1.04246	-0.32649	-0.90893	-0.24912	-0.81387	-0.19561	-1.19237	-0.24728	-0.68394	-0.45045	-0.71956	-0.26608	-0.72756	-0.43113	-2.40372	-0.76508	-2.63273	-0.52937	-2.43355	-0.50541	-0.56109	-0.40629	-0.64175	-0.34445	-0.77253	-0.32265	-0.93166	-1.18452	-0.8058	-0.85986	-1.0161	-0.81696	-1.07311	-0.56075	-1.33928	-0.66271	-1.27104	-0.64637	-0.92336	-0.87034	-0.91947	-0.7345	-0.86442	-0.4995	-1.79813	-0.72203	-1.68918	-1.0645	-1.77421	-0.74275	-1.04964	-1.86565	-0.9458	-1.29623	-1.31131	-1.48705	-0.30388	-0.8182	-0.32649	-0.97745	-0.24728	-0.90893	-0.43113	-0.71956	-0.52937	-2.43355	-0.34445	-0.64175	-0.85986	-0.93166	-0.64637	-1.27104	-0.7345	-0.91947	-0.74275	-1.77421	-1.48705	-1.04964	0.330089	0.157433	0.030617	0.0250461	0.042464	0.00772	0.080772	0.065013	0.030375	0.001842	0.196907	0.095054	0.101331	0.019317	0.023225	0.008005	0.143504	0.0239604	0.124502	0.029825	0.043389	0.0217991	0.106704	0.080659	0.200974	0.042907	0.105828	0.084436	0.054764	0.0163438	0.138251	0.068238	0.187619	0.135846	0.0329641	0.003882	0.192026	0.0207136	0.057261	0.0239208	0.289824	0.190819	0.188348	0.103842
545	R-sgRNA 24		548	TGGACCAGGTTCACCGAGTG		1			no			60	25955	23324	30457	23511	30059	23789	8693	32007	27574	36978	36879	45888	32879	41483	38453	39339	40823	61217	12441	20941	23651	30755	25224	29773	28922	23823	22372	34369	28178	34563	21876	26981	24087	37143	20903	42482	14326	29208	21491	24129	23780	37987	16006	13590	23229	19631	17910	17871	29113	17448	16661	34484	26495	27735	23498	10030	11868	14877	17868	11282	19031	13516	14446	17423	5835	15356	27867	21507	23972	18810	20800	25635	0.0201993	0.01877	0.0187049	0.0195641	0.019595	0.019942	0.020077	0.0218147	0.0195783	0.0308095	0.0287027	0.029005	0.0200393	0.0210616	0.021213	0.027154	0.02568	0.0260501	0.0191488	0.0199353	0.0190895	0.0237911	0.0260532	0.0258855	0.0208761	0.020763	0.020091	0.0274063	0.0283152	0.0278915	0.0207055	0.0209108	0.0215136	0.0329211	0.0316184	0.032533	0.019604	0.0210507	0.0211635	0.032549	0.0333749	0.031268	0.0198561	0.0208534	0.0206694	0.025648	0.026174	0.029111	0.019424	0.020284	0.0188304	0.027497	0.026553	0.0262145	0.0151692	0.0145486	0.0144766	0.0165161	0.016763	0.017553	0.0167452	0.0160275	0.0155423	0.0148829	0.0135078	0.01561	0.0202689	0.0204401	0.020812	0.023135	0.0232597	0.0236686	0.65517	-0.00879	0.550693	0.216911	0.540486	0.065837	0.472968	-0.01147	0.390176	0.166224	0.385483	0.181497	0.282217	-0.07705	0.410969	0.086932	0.376341	0.0293583	0.486304	0.0475489	0.531086	0.145648	0.484019	0.103138	0.750804	0.0357103	0.690272	0.155855	0.706085	0.201833	0.734397	-0.04317	0.76827	0.165473	0.648904	0.178158	0.390655	-0.02473	0.417651	0.151891	0.54576	0.144079	0.491092	-0.05647	0.438401	0.111965	0.394562	0.009645	-0.24434	-0.41316	-0.22521	-0.36751	-0.18413	-0.36969	-0.39455	-0.27056	-0.5367	-0.22784	-0.3533	-0.26722	0.241865	0.004963	0.247338	0.123013	0.247168	0.154007	0.065837	0.550693	0.166224	0.390176	0.0293583	0.376341	0.103138	0.486304	0.155855	0.706085	0.165473	0.734397	0.144079	0.417651	0.009645	0.438401	-0.36969	-0.22521	-0.26722	-0.39455	0.123013	0.247168	0.114989	0.074629	0.063472	0.0102064	0.107273	0.0152735	0.049211	0.004693	0.083197	0.057574	0.066628	0.034628	0.0491945	0.04251	0.026539	0.002285	0.085776	0.0459779	0.031395	0.015813	0.124285	0.0126856	0.0615154	0.0338737	0.099791	0.007812	0.082864	0.026996	0.084861	0.066111	0.048332	0.043839	0.025752	0.002185	0.030765	0.0191245	0.023757	0.003342	0.096211	0.041251	0.078645	0.0309933	0.003112	0.00017
546	R-sgRNA 25		549	TCTTCCCATTCGGACCCAAG		1			no			55	1815	1702	2071	1614	1925	1585	585	2317	1973	1975	2070	3018	2041	2602	2219	2788	2980	4338	845	1408	1713	2237	1644	2001	1832	1652	1447	2278	1888	2141	1716	1996	1671	262	164	309	722	1904	1319	392	440	573	1146	896	1456	1108	1077	949	1667	1198	1134	1356	1092	1153	1742	962	1159	914	1205	516	1285	1161	1061	1158	307	929	1623	1361	1570	1331	1176	1814	0.001413	0.00137	0.001272	0.001344	0.001255	0.001329	0.001353	0.00158	0.001402	0.001646	0.001612	0.001908	0.001245	0.001322	0.001225	0.001925	0.001875	0.001846	0.001302	0.001341	0.001383	0.001731	0.001699	0.001741	0.001323	0.001441	0.0013	0.001817	0.001898	0.001728	0.001625	0.001548	0.001493	0.000233	0.00025	0.000237	0.000989	0.001373	0.0013	0.00053	0.000619	0.000472	0.001423	0.001376	0.001296	0.001449	0.001575	0.001547	0.001113	0.001394	0.001283	0.001082	0.001095	0.001091	0.001125	0.001397	0.001415	0.001016	0.001131	0.000804	0.001131	0.001378	0.001143	0.00099	0.000713	0.000945	0.001181	0.001294	0.001364	0.001638	0.001316	0.001676	0.292909	-0.06261	0.360419	0.205158	0.521371	0.139396	0.518582	-0.18339	0.578793	-0.05236	0.473852	-0.05528	0.365422	-0.11824	0.43644	-0.031	0.388692	0.12056	0.435418	-0.09516	0.596326	0.072117	0.37867	0.0312378	-2.52733	0.201489	-2.33073	0.175491	-2.4855	0.23089	-1.34197	-0.51454	-1.02045	0.00265	-1.49255	0.0306939	0.10857	0.00974	0.3274	0.006218	0.21902	0.0268879	-0.31259	-0.34476	-0.19684	0.024451	-0.28559	0.0115729	-0.40381	-0.32889	-0.1502	0.0274337	-0.72508	0.153031	-0.44089	-0.32079	-0.81651	0.007791	-0.49193	-0.15541	0.285746	-0.25879	0.068037	-0.08233	0.333929	0.100077	0.139396	0.360419	-0.05528	0.518582	-0.031	0.388692	0.0312378	0.435418	0.201489	-2.4855	0.00265	-1.34197	0.00974	0.21902	0.0115729	-0.28559	0.0274337	-0.40381	-0.15541	-0.49193	-0.08233	0.285746	0.13954	0.065762	0.117373	0.06751	0.074824	0.002922	0.05266	0.0447298	0.120835	0.087243	0.036205	0.0232701	0.087205	0.04088	0.112905	0.056748	0.027717	0.0259985	0.103564	0.0418294	0.307014	0.0280444	0.241154	0.150588	0.0110581	0.003522	0.109416	0.108379	0.209543	0.0128777	0.060558	0.0270016	0.249994	0.125598	0.288101	0.253607	0.164293	0.163199	0.203735	0.0510481	0.179442	0.176457	0.141667	0.0481828
547	R-sgRNA 26		550	TGTTTAGGCAGTGATCAGCC		1			no			50	697	750	901	697	960	661	194	725	772	767	813	1012	1003	1300	1142	963	1029	1637	358	629	654	956	672	863	914	715	691	906	700	1028	654	784	594	895	637	1174	309	833	568	575	495	755	461	414	714	422	492	403	826	515	411	816	601	712	1095	421	604	359	557	417	432	412	398	587	164	357	809	585	600	567	539	460	0.000543	0.000604	0.000554	0.000581	0.000626	0.000555	0.00045	0.000495	0.000549	0.00064	0.000634	0.00064	0.000612	0.000661	0.000631	0.000665	0.000648	0.000697	0.000553	0.0006	0.000529	0.00074	0.000695	0.000751	0.00066	0.000624	0.000621	0.000723	0.000704	0.00083	0.00062	0.000608	0.000531	0.000794	0.000965	0.0009	0.000424	0.000601	0.00056	0.000777	0.000696	0.000622	0.000573	0.000637	0.000636	0.000553	0.00072	0.000658	0.000552	0.0006	0.000466	0.000651	0.000603	0.000674	0.000707	0.000612	0.000738	0.0004	0.000523	0.00065	0.000381	0.00049	0.000429	0.000502	0.000382	0.000364	0.000589	0.000557	0.000522	0.000699	0.000604	0.000426	0.13974	-0.27057	0.0161916	-0.28849	0.206424	-0.01336	0.196174	0.171848	0.04864	0.128282	0.328915	0.186811	0.350038	0.0245518	0.15003	-0.01105	0.436843	-0.06742	0.316427	0.281944	0.169189	0.046256	0.581444	0.165845	0.451344	0.190631	0.623358	0.009615	0.697312	-0.0599	0.419808	-0.3568	0.15211	-0.00783	0.16527	0.016481	-0.07172	0.077305	0.201701	0.075415	0.245938	0.199727	0.165629	0.0225497	-0.0543	-0.01074	0.280229	-0.25058	-0.53935	0.381254	-0.2591	0.018335	0.228749	0.413738	-0.20964	-0.51178	-0.71397	-0.30341	-0.60872	-0.36791	0.26635	0.117116	-0.05305	-0.1179	-0.38271	-0.08635	-0.27057	0.13974	0.171848	0.196174	-0.01105	0.350038	0.165845	0.316427	0.009615	0.623358	-0.00783	0.16527	0.077305	0.201701	-0.01074	0.165629	0.381254	-0.2591	-0.36791	-0.60872	-0.08635	-0.05305	0.153933	0.017919	0.096522	0.066684	0.0304071	0.0149624	0.140202	0.13274	0.0463724	0.035603	0.147083	0.086805	0.117849	0.1161	0.208913	0.147238	0.129334	0.069513	0.1262	0.073954	0.20885	0.02431	0.1509	0.0131606	0.071232	0.00189	0.17206	0.044237	0.149012	0.033294	0.170006	0.114599	0.219511	0.032484	0.388697	0.280253	0.106674	0.064494	0.266048	0.105259	0.127555	0.03155	0.324545	0.319397
548	R-sgRNA 27		551	GGTATCGTCGTGTCTCATTA		1			no			45	4826	4621	5763	4262	5908	4556	1485	6201	5568	6665	6480	8416	5705	7179	7016	6831	7410	10521	2333	3913	4419	5501	4451	5281	4906	4084	4164	5876	4585	6038	4162	5530	4438	7957	4111	8633	2556	5399	3798	3900	4136	6945	3119	2343	4206	3481	3164	3008	5270	3657	3010	5933	4428	4321	4761	2129	2854	3221	3694	2647	3684	2902	2746	3605	1068	2704	4691	3859	4245	3755	3956	4790	0.003756	0.003719	0.00354	0.003547	0.003852	0.00382	0.003432	0.004227	0.003954	0.005554	0.005044	0.00532	0.003478	0.003645	0.003871	0.004716	0.004662	0.004477	0.003592	0.003726	0.003567	0.004256	0.004598	0.004592	0.003542	0.00356	0.00374	0.004686	0.004608	0.004873	0.00394	0.004286	0.003965	0.007053	0.00622	0.006612	0.003499	0.003892	0.003741	0.005262	0.005806	0.005717	0.00387	0.003597	0.003743	0.004549	0.004625	0.004901	0.003517	0.004252	0.003403	0.004732	0.004439	0.004085	0.003074	0.003089	0.003482	0.003577	0.003466	0.004119	0.003242	0.003442	0.002955	0.00308	0.002474	0.00275	0.003413	0.003668	0.003686	0.004619	0.004425	0.004423	0.646813	-0.13051	0.389002	0.184572	0.477915	0.159646	0.410807	-0.11126	0.275358	-0.02899	0.229135	0.128969	0.262833	-0.06453	0.255499	0.002537	0.265643	0.0111934	0.401762	-0.08489	0.258633	-0.06307	0.35133	0.079446	0.991609	0.06886	0.691265	0.204758	0.791499	0.163504	0.568941	-0.10252	0.591977	0.065379	0.581813	0.079729	0.358892	0.043058	0.263942	-0.04843	0.359614	0.080632	0.415656	-0.09516	0.204538	0.193235	0.096772	-0.05692	0.0119675	-0.28925	-0.15217	-0.26776	0.108896	-0.02365	-0.2037	-0.21238	-0.63856	-0.11171	-0.4743	-0.26038	0.381014	-0.1385	0.200023	-0.0199	0.211595	0.058451	0.159646	0.477915	-0.02899	0.275358	0.002537	0.262833	-0.06307	0.35133	0.163504	0.791499	0.065379	0.581813	0.043058	0.358892	-0.05692	0.204538	-0.26776	0.0119675	-0.21238	-0.4743	-0.0199	0.211595	0.17516	0.0249263	0.130957	0.088913	0.122085	0.082271	0.094417	0.0462231	0.041445	0.008657	0.005237	0.00281	0.089249	0.021814	0.072597	0.050432	0.069675	0.041254	0.152915	0.100235	0.101331	0.0143502	0.0115445	0.0101637	0.06638	0.0375743	0.055029	0.000722	0.156638	0.038238	0.162209	0.107766	0.147534	0.021494	0.131965	0.096929	0.075873	0.047999	0.219583	0.164256	0.09916	0.078351	0.10132	0.0115712
549	R-sgRNA 28		552	CGCGTCCAGGTTCTTCTGGA		1			no			60	2039	1661	2233	1803	2242	1911	615	2475	2098	2673	2890	3606	2184	3053	2659	2990	3010	4256	921	1441	1791	2067	1806	2335	1953	1716	1623	2439	2074	2480	1508	2093	1826	1384	834	1836	1121	2218	1441	1718	1588	2970	1157	969	1776	1530	1241	1293	2504	1203	1281	2696	2087	1926	2334	1101	1202	1627	2102	1417	1470	1184	1205	1784	626	1569	2020	1473	1683	1468	1438	1787	0.001588	0.001337	0.001372	0.001501	0.001462	0.001603	0.001422	0.001687	0.00149	0.002228	0.00225	0.00228	0.001332	0.001551	0.001467	0.002065	0.001894	0.001811	0.001419	0.001373	0.001446	0.0016	0.001866	0.002031	0.00141	0.001496	0.001458	0.001946	0.002085	0.002002	0.001428	0.001623	0.001632	0.001228	0.001263	0.001407	0.001535	0.001599	0.00142	0.002319	0.00223	0.002445	0.001436	0.001488	0.001581	0.002	0.001815	0.002108	0.001671	0.0014	0.001449	0.002151	0.002093	0.001821	0.001507	0.001598	0.001467	0.001807	0.001973	0.002206	0.001294	0.001405	0.001297	0.001525	0.001451	0.001596	0.00147	0.001401	0.001462	0.001807	0.001609	0.001651	0.569661	-0.15838	0.621838	0.335446	0.50841	0.119371	0.459797	-0.25355	0.373417	0.213325	0.176637	0.096982	0.091783	-0.16194	0.352127	0.037561	0.341601	0.076159	0.374233	-0.17074	0.511992	0.162079	0.320943	0.088123	-0.29024	-0.15261	-0.21124	0.279076	-0.18818	0.250187	0.627336	-0.04834	0.608996	0.257926	0.609581	0.049622	0.41412	-0.14429	0.311886	0.154253	0.395169	0.204725	0.518676	0.074131	0.517163	0.065612	0.184432	0.078672	0.267781	-0.07484	0.432193	0.257108	0.460852	0.096938	0.0224924	-0.29469	-0.0108	0.071226	-0.00616	-0.08057	0.267321	-0.11108	0.138167	0.066833	0.042616	0.09168	0.119371	0.569661	0.096982	0.373417	0.037561	0.341601	0.088123	0.374233	0.250187	-0.21124	0.049622	0.609581	0.154253	0.395169	0.074131	0.517163	0.096938	0.432193	-0.08057	-0.00616	0.066833	0.138167	0.247556	0.216076	0.056774	0.052177	0.243029	0.116344	0.145123	0.08638	0.127787	0.0385978	0.147365	0.0105256	0.17476	0.073956	0.098588	0.053289	0.241329	0.028889	0.053526	0.023067	0.15641	0.097959	0.010424	0.000586	0.188633	0.050473	0.054386	0.0189507	0.00663	0.004541	0.192541	0.001513	0.166009	0.16017	0.104186	0.028659	0.183842	0.151793	0.018031	0.004634	0.11059	0.0248471	0.11277	0.095551
550	R-sgRNA 29		553	TGTTGGATCGTCCCTAGGAA		1			no			50	8175	7260	9574	7261	9595	7452	2572	8930	8465	7272	7721	9134	9335	11239	11008	8453	8642	13057	3734	5882	7152	8119	6165	7337	7399	6449	6212	6149	5238	6071	5025	5889	5355	2208	1431	3074	3898	7727	5475	2692	2602	4108	4589	3950	6764	4323	3844	3752	8805	5244	5631	6136	4524	4549	13056	5141	6641	10143	10874	7124	6200	4672	4928	8495	3286	7640	8362	6311	6710	4079	4728	5495	0.006363	0.005843	0.00588	0.006043	0.006255	0.006247	0.005942	0.006087	0.006011	0.00606	0.00601	0.005774	0.00569	0.005707	0.006073	0.005835	0.005437	0.005557	0.005748	0.0056	0.005773	0.006281	0.006368	0.00638	0.005341	0.005621	0.005579	0.004904	0.005264	0.0049	0.004757	0.004565	0.004784	0.001958	0.002166	0.002355	0.005335	0.005569	0.005392	0.003633	0.003653	0.003382	0.005694	0.006062	0.006019	0.005649	0.005619	0.006113	0.005875	0.006097	0.006365	0.004893	0.004535	0.0043	0.008429	0.007458	0.008101	0.0112609	0.0102019	0.0110841	0.005456	0.005541	0.005303	0.007257	0.007608	0.007767	0.006083	0.005999	0.005826	0.005018	0.005288	0.005074	0.004044	-0.09876	-0.05776	0.059009	-0.11372	0.031706	-0.05036	-0.1612	-0.2023	-0.03405	-0.16908	0.0465237	0.0558592	-0.14649	0.0258614	-0.06121	0.0302088	-0.02651	-0.30123	-0.25247	-0.24883	-0.05576	-0.35055	-0.07578	-1.6259	-0.41962	-1.53006	-0.35617	-1.40768	-0.29778	-0.73419	-0.25413	-0.77595	-0.06914	-0.88532	-0.12497	-0.09716	-0.16026	-0.1548	0.0531662	-0.03136	0.033728	-0.30431	-0.11502	-0.46404	0.061472	-0.5388	0.114279	0.898068	0.405662	0.705684	0.352066	0.827146	0.462276	0.264184	-0.22181	0.282434	-0.07656	0.314096	-0.14914	-0.26811	-0.06495	-0.24237	0.037946	-0.30009	-0.01333	0.031706	-0.05776	-0.03405	-0.16908	-0.06121	0.0302088	-0.07578	-0.30123	-0.35617	-1.53006	-0.12497	-0.77595	0.033728	-0.09716	0.061472	-0.46404	0.405662	0.827146	-0.14914	0.282434	-0.01333	-0.26811	0.084319	0.027303	0.058908	0.055964	0.10473	0.080576	0.079875	0.03322	0.061744	0.0346993	0.0162107	0.004347	0.108255	0.0200222	0.050865	0.049316	0.0609396	0.058389	0.109379	0.095838	0.094889	0.055834	0.078045	0.0417651	0.118013	0.0194377	0.061763	0.057644	0.12008	0.0528075	0.119781	0.074753	0.055112	0.053596	0.097292	0.070922	0.072627	0.072585	0.025254	0.01825	0.05145	0.051273	0.0289157	0.025744
551	R-sgRNA 30		554	TCTGACGATCTGTTGTGAGA		1			no			45	605	546	726	463	777	572	202	572	619	304	241	469	763	972	862	320	425	589	258	426	529	279	187	282	706	580	414	197	172	259	282	468	243	382	156	346	326	560	321	211	165	266	308	237	496	221	162	232	660	377	495	268	185	212	644	196	296	132	152	135	435	358	285	400	112	225	675	560	441	221	251	236	0.000472	0.00044	0.000446	0.000386	0.000507	0.00048	0.000469	0.000391	0.00044	0.000254	0.000188	0.000297	0.000466	0.000494	0.000476	0.000222	0.000268	0.000251	0.000399	0.000406	0.000428	0.000217	0.000194	0.000246	0.00051	0.000506	0.000373	0.000158	0.000174	0.00021	0.000268	0.000363	0.000218	0.000339	0.000237	0.000266	0.000447	0.000404	0.000317	0.000286	0.000233	0.00022	0.000383	0.000365	0.000442	0.00029	0.000238	0.00038	0.000441	0.000439	0.000561	0.000214	0.000186	0.000201	0.000416	0.000286	0.000362	0.000148	0.000144	0.000212	0.000384	0.000426	0.000308	0.000343	0.000262	0.00023	0.000492	0.000533	0.000384	0.000273	0.000282	0.000219	-0.60345	-0.00865	-1.42906	-0.17265	-0.69318	-0.02039	-0.80118	-0.01836	-0.92031	0.166445	-0.93594	0.09259	-0.83395	-0.24257	-1.38508	-0.11489	-0.96509	-0.06175	-1.29007	0.113792	-1.54469	0.202106	-1.19492	-0.26064	-0.18571	-0.81615	-1.09467	-0.27622	-0.85404	-1.03473	-0.43309	-0.07587	-1.12228	-0.1226	-1.12798	-0.49371	-0.41272	-0.29907	-1.09025	-0.26946	-0.33979	-0.0138	-0.848	-0.09678	-1.444	-0.00246	-1.25452	0.328289	-1.38682	-0.17971	-1.82106	-0.62344	-1.18285	-0.30156	-0.17275	-0.29791	-0.95535	-0.0483	-1.06406	-0.53711	-0.49988	0.0601268	-0.84782	0.276477	-1.1343	-0.21849	-0.02039	-0.69318	0.09259	-0.92031	-0.11489	-0.96509	0.113792	-1.29007	-0.81615	-0.85404	-0.1226	-1.12228	-0.26946	-0.41272	-0.00246	-1.25452	-0.30156	-1.38682	-0.29791	-0.95535	0.0601268	-0.84782	0.091484	0.0117354	0.452991	0.089726	0.093019	0.073855	0.073705	0.015625	0.092937	0.0531489	0.287903	0.131138	0.245676	0.088314	0.180841	0.095154	0.390439	0.218582	0.470953	0.240622	0.228948	0.046735	0.399557	0.005699	0.156855	0.0296093	0.413833	0.072929	0.223223	0.094321	0.304515	0.189472	0.229255	0.121849	0.325957	0.203967	0.244423	0.239198	0.48626	0.108705	0.248136	0.21635	0.317704	0.28648
552	Plasmid Backbone		555	TGAAGAGCCATTAATGCTCTTCC		2			no			43.4783	1	1	1			1		2		3		4	2	7	3	5	4	2		2	8	4	2		5	5	4	1		3	2	2	1	12	1	4		2	1		1	3				3	2	2	5	2	1	3	12	2	6	3	1	1	3	5	7	4	5	4	2	4	1		3		1	4	1.55643e-06	1.60939e-06	1.22824e-06	8.32089e-07	6.51866e-07	1.6765e-06	2.30924e-06	2.04462e-06	7.10002e-07	3.33265e-06	7.78272e-07	3.16032e-06	1.82841e-06	4.06164e-06	2.20653e-06	4.14146e-06	3.14526e-06	1.27659e-06	1.53904e-06	2.85579e-06	7.26388e-06	3.86772e-06	3.0985e-06	8.694e-07	4.3307e-06	5.22919e-06	4.49003e-06	1.59478e-06	1.00483e-06	3.22781e-06	2.83935e-06	2.32497e-06	1.78625e-06	1.1522e-05	3.02511e-06	3.82891e-06	1.36831e-06	2.16207e-06	1.96943e-06	1.34889e-06	2.80685e-06	3.29246e-06	1.24046e-06	1.53435e-06	8.89772e-07	5.22581e-06	4.38404e-06	4.88658e-06	4.00302e-06	3.48746e-06	2.26028e-06	3.1895e-06	1.30281e-05	2.83543e-06	4.51867e-06	5.80147e-06	2.4394e-06	2.2202e-06	3.75242e-06	9.33396e-06	7.03874e-06	5.92865e-06	6.45489e-06	4.2708e-06	6.94371e-06	5.08248e-06	1.45464e-06	9.50351e-07	3.4726e-06	1.22986e-06	2.2364e-06	4.61628e-06

### Sheet: Table_S8
	Gene	alias	SgRNA	Barcode	control	strand	atg_dist	B_mismatch	dist_TSS	abs_TSS_dist	GC_content	snp_fRS1	snp_hom_fRS1	snp_fRS242	snp_hom_fRS242	snp_fRS246	snp_hom_fRS246	WT_T0_YPD_1	WT_T0_YPD_2	WT_T0_YPD_3	WT_T3_YPD_1	WT_T3_YPD_2	WT_T3_YPD_3	WT_T3_YPD_FLU_1	WT_T3_YPD_FLU_2	WT_T3_YPD_FLU_3	WT_T3_YPD_CASP_1	WT_T3_YPD_CASP_2	WT_T3_YPD_CASP_3	WT_T0_YPD_ATC_1	WT_T0_YPD_ATC_2	WT_T0_YPD_ATC_3	WT_T3_YPD_ATC_1	WT_T3_YPD_ATC_2	WT_T3_YPD_ATC_3	WT_T3_YPD_ATC_FLU_1	WT_T3_YPD_ATC_FLU_2	WT_T3_YPD_ATC_FLU_3	WT_T3_YPD_ATC_CASP_1	WT_T3_YPD_ATC_CASP_2	WT_T3_YPD_ATC_CASP_3	ARB_T0_YPD_1	ARB_T0_YPD_2	ARB_T0_YPD_3	ARB_T3_YPD_1	ARB_T3_YPD_2	ARB_T3_YPD_3	ARB_T3_YPD_FLU_1	ARB_T3_YPD_FLU_2	ARB_T3_YPD_FLU_3	ARB_T3_YPD_CASP_1	ARB_T3_YPD_CASP_2	ARB_T3_YPD_CASP_3	ARB_T0_YPD_ATC_1	ARB_T0_YPD_ATC_2	ARB_T0_YPD_ATC_3	ARB_T3_YPD_ATC_1	ARB_T3_YPD_ATC_2	ARB_T3_YPD_ATC_3	ARB_T3_YPD_ATC_FLU_1	ARB_T3_YPD_ATC_FLU_2	ARB_T3_YPD_ATC_FLU_3	ARB_T3_YPD_ATC_CASP_1	ARB_T3_YPD_ATC_CASP_2	ARB_T3_YPD_ATC_CASP_3	ERB_T0_YPD_1	ERB_T0_YPD_2	ERB_T0_YPD_3	ERB_T3_YPD_1	ERB_T3_YPD_2	ERB_T3_YPD_3	ERB_T3_YPD_FLU_1	ERB_T3_YPD_FLU_2	ERB_T3_YPD_FLU_3	ERB_T3_YPD_CASP_1	ERB_T3_YPD_CASP_2	ERB_T3_YPD_CASP_3	ERB_T0_YPD_ATC_1	ERB_T0_YPD_ATC_2	ERB_T0_YPD_ATC_3	ERB_T3_YPD_ATC_1	ERB_T3_YPD_ATC_2	ERB_T3_YPD_ATC_3	ERB_T3_YPD_ATC_FLU_1	ERB_T3_YPD_ATC_FLU_2	ERB_T3_YPD_ATC_FLU_3	ERB_T3_YPD_ATC_CASP_1	ERB_T3_YPD_ATC_CASP_2	ERB_T3_YPD_ATC_CASP_3	freq_WT_T0_YPD_1	freq_WT_T0_YPD_2	freq_WT_T0_YPD_3	freq_WT_T3_YPD_1	freq_WT_T3_YPD_2	freq_WT_T3_YPD_3	freq_WT_T3_YPD_CASP_1	freq_WT_T3_YPD_CASP_2	freq_WT_T3_YPD_CASP_3	freq_WT_T0_YPD_ATC_1	freq_WT_T0_YPD_ATC_2	freq_WT_T0_YPD_ATC_3	freq_WT_T3_YPD_ATC_1	freq_WT_T3_YPD_ATC_2	freq_WT_T3_YPD_ATC_3	freq_WT_T3_YPD_ATC_CASP_1	freq_WT_T3_YPD_ATC_CASP_2	freq_WT_T3_YPD_ATC_CASP_3	freq_ARB_T0_YPD_1	freq_ARB_T0_YPD_2	freq_ARB_T0_YPD_3	freq_ARB_T3_YPD_1	freq_ARB_T3_YPD_2	freq_ARB_T3_YPD_3	freq_ARB_T3_YPD_CASP_1	freq_ARB_T3_YPD_CASP_2	freq_ARB_T3_YPD_CASP_3	freq_ARB_T0_YPD_ATC_1	freq_ARB_T0_YPD_ATC_2	freq_ARB_T0_YPD_ATC_3	freq_ARB_T3_YPD_ATC_1	freq_ARB_T3_YPD_ATC_2	freq_ARB_T3_YPD_ATC_3	freq_ARB_T3_YPD_ATC_CASP_1	freq_ARB_T3_YPD_ATC_CASP_2	freq_ARB_T3_YPD_ATC_CASP_3	freq_ERB_T0_YPD_1	freq_ERB_T0_YPD_2	freq_ERB_T0_YPD_3	freq_ERB_T3_YPD_1	freq_ERB_T3_YPD_2	freq_ERB_T3_YPD_3	freq_ERB_T3_YPD_CASP_1	freq_ERB_T3_YPD_CASP_2	freq_ERB_T3_YPD_CASP_3	freq_ERB_T0_YPD_ATC_1	freq_ERB_T0_YPD_ATC_2	freq_ERB_T0_YPD_ATC_3	freq_ERB_T3_YPD_ATC_1	freq_ERB_T3_YPD_ATC_2	freq_ERB_T3_YPD_ATC_3	freq_ERB_T3_YPD_ATC_CASP_1	freq_ERB_T3_YPD_ATC_CASP_2	freq_ERB_T3_YPD_ATC_CASP_3	log2fc_WT_1	log2fc_WT_ATC_1	log2fc_WT_2	log2fc_WT_ATC_2	log2fc_WT_3	log2fc_WT_ATC_3	log2fc_WT_CASP_1	log2fc_WT_ATC_CASP_1	log2fc_WT_CASP_2	log2fc_WT_ATC_CASP_2	log2fc_WT_CASP_3	log2fc_WT_ATC_CASP_3	log2fc_ARB_1	log2fc_ARB_ATC_1	log2fc_ARB_2	log2fc_ARB_ATC_2	log2fc_ARB_3	log2fc_ARB_ATC_3	log2fc_ARB_CASP_1	log2fc_ARB_ATC_CASP_1	log2fc_ARB_CASP_2	log2fc_ARB_ATC_CASP_2	log2fc_ARB_CASP_3	log2fc_ARB_ATC_CASP_3	log2fc_ERB_1	log2fc_ERB_ATC_1	log2fc_ERB_2	log2fc_ERB_ATC_2	log2fc_ERB_3	log2fc_ERB_ATC_3	log2fc_ERB_CASP_1	log2fc_ERB_ATC_CASP_1	log2fc_ERB_CASP_2	log2fc_ERB_ATC_CASP_2	log2fc_ERB_CASP_3	log2fc_ERB_ATC_CASP_3	log2fc_WT_median	log2fc_WT_ATC_median	log2fc_ARB_median	log2fc_ARB_ATC_median	log2fc_ERB_median	log2fc_ERB_ATC_median	log2fc_WT_median_std	log2fc_ARB_median_std	log2fc_ERB_median_std	log2fc_WT_CASP_median	log2fc_WT_ATC_CASP_median	log2fc_ARB_CASP_median	log2fc_ARB_ATC_CASP_median	log2fc_ERB_CASP_median	log2fc_ERB_ATC_CASP_median	log2fc_WT_1_z_score	log2fc_WT_2_z_score	log2fc_WT_3_z_score	log2fc_WT_median_z_score	log2fc_WT_CASP_1_z_score	log2fc_WT_CASP_2_z_score	log2fc_WT_CASP_3_z_score	log2fc_WT_CASP_median_z_score	log2fc_WT_CASP_effect	WT_CASP_effect_t_stat	WT_CASP_effect_p_value	WT_CASP_effect_p_value_corr	log2fc_ERB_1_z_score	log2fc_ERB_2_z_score	log2fc_ERB_3_z_score	log2fc_ERB_median_z_score	log2fc_ERB_CASP_1_z_score	log2fc_ERB_CASP_2_z_score	log2fc_ERB_CASP_3_z_score	log2fc_ERB_CASP_median_z_score	log2fc_ERB_CASP_effect	ERB_CASP_effect_t_stat	ERB_CASP_effect_p_value	ERB_CASP_effect_p_value_corr	log2fc_ARB_1_z_score	log2fc_ARB_2_z_score	log2fc_ARB_3_z_score	log2fc_ARB_median_z_score	log2fc_ARB_CASP_1_z_score	log2fc_ARB_CASP_2_z_score	log2fc_ARB_CASP_3_z_score	log2fc_ARB_CASP_median_z_score	log2fc_ARB_CASP_effect	ARB_CASP_effect_t_stat	ARB_CASP_effect_p_value	ARB_CASP_effect_p_value_corr
0	C1_00220W	PHR2	1	TTGGCTTTCCTCCCCTTAAC	0	+	112	no	-9	9	50	0	0	0	0	0	0	190	239	204	327	370	362	6	10	9	411	367	558	205	242	137	232	204	209	20	13	27	180	179	200	503	502	316	430	867	672	23	62	2	206	1169	1636	455	341	454	122	617	558	52	120	125	798	481	565	256	329	229	385	483	289	41	62	22	205	201	466	123	318	182	210	263	266	58	50	56	229	247	248	0.000402	0.000456	0.000472	0.000744	0.000776	0.000763	0.000758	0.000866	0.001154	0.000453	0.000471	0.000373	0.000518	0.000456	0.00044	0.000449	0.000534	0.000497	0.000632	0.000646	0.000612	0.000612	0.001276	0.000875	0.000267	0.001535	0.001745	0.000576	0.000563	0.000571	0.000641	0.000795	0.000656	0.000939	0.000598	0.000631	0.000522	0.000543	0.000418	0.000624	0.000677	0.000635	0.000397	0.000396	0.000676	0.000511	0.000488	0.000511	0.000519	0.000514	0.000534	0.000489	0.000587	0.000424	0.889394	0.192991	0.765472	-0.04768	0.690828	0.238882	0.916132	-0.01297	0.923338	0.179789	1.28845	0.415007	-0.04629	0.155196	0.983115	0.497946	0.516476	0.200803	-1.2399	0.705022	1.24918	0.086582	1.51314	0.14541	0.257372	0.0207207	0.319649	0.075336	0.603534	0.063506	-0.39639	-0.06299	-0.45522	0.268491	0.692648	-0.27077	0.765472	0.192991	0.516476	0.200803	0.319649	0.063506	0.100297	0.51545	0.184525	0.923338	0.179789	1.24918	0.14541	-0.39639	-0.06299	1.19878	0.999535	0.879519	0.999535	1.58672	1.6003	2.28853	1.6003	0.600768	-3.20066	0.059164	0.14425	0.182592	0.282723	0.739163	0.282723	-1.17921	-1.3072	1.18989	-1.17921	-1.46193	1.00473	0.41336	0.604994	-0.30565	1.34947	0.599188	0.599188	-1.79243	1.6925	2.06207	1.6925	1.09331	-0.08072	0.941477	0.956274
1	C1_00220W	PHR2	2	TCCTTGAATTTCTTGGTAGA	0	-	45	no	58	58	35	0	0	0	0	0	0	419	517	380	489	639	563	2	6	18	677	508	494	431	429	319	396	404	441	134	47	17	404	298	367	1226	1193	787	1261	1308	1513	755	3183	1276	1277	1091	1988	1198	879	1207	264	1329	1310	756	1314	594	1433	1578	1484	1140	1320	1180	1630	2032	1295	278	328	128	1178	1017	1932	457	1429	772	885	1256	1104	464	337	326	1056	1090	1302	0.000884	0.000985	0.000878	0.001112	0.001339	0.001185	0.001248	0.001197	0.001022	0.00095	0.000834	0.000865	0.000883	0.000901	0.000926	0.001005	0.000887	0.00091	0.001538	0.001533	0.00152	0.001791	0.001925	0.001968	0.001651	0.001432	0.002121	0.001514	0.001449	0.001516	0.001382	0.001712	0.001539	0.001685	0.001959	0.001657	0.002317	0.002172	0.002146	0.002636	0.002844	0.002838	0.00227	0.001994	0.002797	0.001888	0.002186	0.002159	0.002177	0.002447	0.00221	0.002249	0.002584	0.002217	0.331663	-0.10659	0.442207	0.11124	0.432387	0.099135	0.497956	0.080577	0.28138	0.088557	0.218861	0.074114	0.220022	-0.1322	0.32864	0.240186	0.37245	0.0218682	0.102647	0.154074	-0.09753	0.43498	0.480419	0.128317	0.185998	0.205777	0.389088	0.162324	0.403171	0.0340164	-0.03	0.252275	-0.12301	0.241343	0.381692	0.038225	0.432387	0.099135	0.32864	0.0218682	0.389088	0.162324	0.0611854	0.078476	0.121524	0.28138	0.080577	0.102647	0.154074	-0.03	0.241343	0.302039	0.479777	0.463987	0.463987	0.798471	0.390231	0.272385	0.390231	-0.07376	-0.42409	0.70528	0.788646	0.067833	0.39437	0.417013	0.39437	-0.38216	-0.58449	0.51343	-0.38216	-0.77653	1.24862	0.318151	0.526937	0.122539	0.297179	0.367617	0.297179	0.087253	-0.19301	0.616168	0.087253	-0.20993	0.371955	0.740564	0.821613
2	C1_00220W	PHR2	3	CGATGATTCCTTGAATTTCT	0	-	38	no	65	65	35	0	0	0	0	0	0	35	20	16	18	36	13				48	25	24	19	19	22	26	13	18		11		13	21	24	4	6	9										3	3	6										104	147	137	166	120	43	4	34	20	89	1	69	51	164	58	70	71	61	67	20	20	199	73	101	7.57305e-05	3.9941e-05	3.9174e-05	4.31137e-05	7.73871e-05	2.94093e-05	9.01745e-05	6.11629e-05	5.16051e-05	4.39898e-05	3.87886e-05	6.2139e-05	6.00196e-05	3.11388e-05	3.98071e-05	3.47324e-05	6.52457e-05	6.18285e-05	6.26742e-06	8.98496e-06	1.92906e-05	1.41951e-06	1.47032e-06	1.29976e-06	1.29221e-06	1.31172e-06	1.06625e-06	5.05202e-06	6.58707e-06	8.78263e-06	5.21414e-06	1.28696e-06	1.17374e-06	1.17505e-06	1.24072e-06	1.11556e-06	0.000213	0.000243	0.000251	0.00027	0.000169	9.63676e-05	0.000173	3.91791e-06	0.000101	0.000214	0.000252	0.000165	0.000174	0.00014	0.000124	0.000425	0.000175	0.000174																									0.339999	-0.29687	-0.52348	-0.84804	-1.37998	-0.40994	-0.29966	0.989136	-5.95657	-0.52516	-1.30838	0.07471					-0.52348	-0.40994			0.859991					-1.30838	0.07471													0.315442	-1.0729	-2.45	-1.0729	-0.96878	-13.2748	-3.16317	-3.16317	-2.09027	1.22215	0.337424	0.549369
3	C1_00220W	PHR2	4	CAACAGTAGCAGAATTGTAC	0	+	288	no	-185	185	40	0	0	0	0	0	0	168	211	176	210	218	203	6	7	2	418	244	478	153	212	154	156	124	163	33	23	30	189	154	168	233	232	160	166	235	223	16			452	511	296	251	146	184	54	307	172	1		63	258	122	301	187	295	221	229	283	190	66	76	10	292	119	393	95	236	136	111	124	134	27	40	37	127	111	143	0.000356	0.000403	0.000408	0.000479	0.000458	0.000429	0.000771	0.000576	0.000989	0.000339	0.000413	0.000419	0.000349	0.000278	0.000344	0.000471	0.00046	0.000418	0.000293	0.000299	0.000311	0.000237	0.000347	0.000291	0.000585	0.000672	0.000317	0.000318	0.000242	0.000232	0.000287	0.000396	0.000203	0.000304	0.000153	0.000337	0.000382	0.000487	0.000403	0.000372	0.000397	0.000418	0.000564	0.000235	0.00057	0.000396	0.000362	0.000383	0.000275	0.000243	0.00027	0.000272	0.000265	0.000245	0.42949	0.0431401	0.183954	-0.57127	0.071302	-0.28541	1.11699	0.476755	0.515384	0.154163	1.2775	-0.00276	-0.30721	-0.15035	0.214435	0.711449	-0.09321	-0.19293	0.996897	-0.06461	1.16711	-0.66561	0.0280454	0.537498	-0.03856	-0.52379	-0.2926	-0.5746	0.052128	-0.50271	0.562905	-0.53924	-1.04968	-0.44968	0.498495	-0.64318	0.183954	-0.28541	-0.09321	-0.15035	-0.03856	-0.52379	0.183156	0.262222	0.178697	1.11699	0.154163	0.996897	-0.06461	0.498495	-0.53924	0.459329	0.064547	-0.11658	0.064547	1.96533	0.831322	2.26789	1.96533	1.90078	-3.3091	0.056117	0.13897	-0.29322	-0.70167	-0.14741	-0.29322	0.907641	-2.60037	0.767525	0.767525	1.06074	-0.06246	0.955677	0.984202	-0.72517	0.113555	-0.38109	-0.38109	1.33928	1.5776	-0.0172	1.33928	1.72037	-2.34577	0.103438	0.238734
4	C1_00400W	SVF1	5	TTAATGTCGCTTAGTGATGG	0	-	177	no	-89	89	40	0	0	0	0	0	0	231	238	196	194	243	244	2677	4671	3398	56	59	84	220	237	185	203	242	222	2297	2209	1569	158	139	169	247	262	187	312	300	255		42	3	319	52	82	297	212	273	53	201	271		2	1	254	242	274	377	452	424	697	957	779	286	281	122	303	379	522	157	423	286	291	384	342	293	169	90	340	266	439	0.000488	0.000455	0.000454	0.000442	0.00051	0.000515	0.000105	0.000141	0.000175	0.000486	0.000462	0.000503	0.000453	0.00054	0.000467	0.000394	0.000415	0.00042	0.000311	0.000338	0.000363	0.000444	0.000443	0.000333	0.000414	6.95211e-05	8.84985e-05	0.000376	0.000351	0.000344	0.000282	0.00026	0.000319	0.0003	0.000301	0.000307	0.000768	0.000745	0.000772	0.001128	0.00134	0.001708	0.000585	0.000744	0.000757	0.000651	0.000648	0.000802	0.000718	0.000749	0.000686	0.000725	0.000632	0.000749	-0.14138	-0.10017	0.166958	0.22765	0.181069	-0.1051	-2.21803	-0.30133	-1.68731	-0.15279	-1.37144	-0.25729	0.515268	-0.41871	0.390679	-0.43216	-0.12424	-0.10675	0.411626	-0.32895	-2.2797	-0.21835	-2.03491	-0.16427	0.555381	0.139862	0.847623	0.209148	1.14513	-0.22433	-0.39158	0.155567	-0.00062	-0.03552	-0.02979	-0.09862	0.166958	-0.10017	0.390679	-0.41871	0.847623	0.139862	0.182229	0.339025	0.294876	-1.68731	-0.25729	-2.03491	-0.21835	-0.02979	-0.03552	-0.45854	0.03722	0.059908	0.03722	-4.32109	-3.32069	-2.72528	-3.32069	-3.35791	6.73284	0.011357	0.055544	0.661741	1.13162	1.60996	1.13162	-1.16875	-0.31826	-0.38172	-0.38172	-1.51333	4.54126	0.0104871	0.095855	0.597246	0.396927	-0.43097	0.396927	0.519852	-3.24824	-2.90551	-2.90551	-3.30244	1.66124	0.223465	0.371484
5	C1_00400W	SVF1	6	AGTTTAATGTCGCTTAGTGA	0	-	174	no	-86	86	35	0	0	0	0	0	0	659	746	634	484	643	571	42095	54385	64432	286	189	296	699	729	549	512	525	513	78030	66353	51806	474	347	404	2662	2467	1627	2803	2998	3075	346	229	591	2615	3034	2828	2425	1796	2561	762	3120	3092	80	124	192	2596	2216	2608	1048	1298	1154	1856	1910	1162	13151	12264	5160	1952	1334	2287	505	1448	701	859	1152	1100	5026	4157	4529	1158	1030	1307	0.001388	0.001421	0.001463	0.001101	0.001347	0.001202	0.000528	0.000447	0.000613	0.00154	0.001416	0.001486	0.00114	0.00117	0.001077	0.001178	0.001032	0.001002	0.003338	0.003168	0.003141	0.00398	0.00441	0.003998	0.00338	0.003981	0.003016	0.003064	0.002959	0.003214	0.003978	0.004017	0.00363	0.003052	0.002751	0.002911	0.002131	0.002136	0.002099	0.003002	0.002673	0.002547	0.00376	0.002615	0.00331	0.002086	0.002215	0.001961	0.002113	0.002244	0.002202	0.002466	0.002442	0.002225	-0.33521	-0.43309	-0.07696	-0.27518	-0.28426	-0.4645	-1.39436	-0.38574	-1.66844	-0.45606	-1.25507	-0.56903	0.253879	0.376747	0.477117	0.440753	0.348307	0.175557	0.018204	-0.00587	0.329655	-0.10544	-0.05817	-0.1433	0.494499	0.0190171	0.324035	0.018689	0.279073	0.167782	0.819414	0.241391	0.292326	0.140694	0.657054	0.182747	-0.28426	-0.43309	0.348307	0.376747	0.324035	0.0190171	0.136786	0.112059	0.113643	-1.39436	-0.45606	0.018204	-0.10544	0.657054	0.182747	-0.77019	-0.35496	-0.68826	-0.68826	-2.76848	-3.28513	-2.50593	-2.76848	-2.08022	8.59113	0.002833	0.028507	0.563853	0.289774	0.217483	0.289774	1.46565	0.319023	1.11245	1.11245	0.822679	-1.71423	0.208079	0.41064	0.176976	0.535906	0.3288	0.3288	-0.03097	0.405085	-0.1379	-0.03097	-0.35977	1.37014	0.255027	0.404444
6	C1_00400W	SVF1	7	ATTAACAAAGGGTAAGGATC	0	-	94	no	-6	6	35	0	0	0	0	0	0	94	98	74	65	45	53	1179	1738	1981	40	23	36	86	93	54	59	46	42	3957	2362	2329	64	44	48	876	840	594	762	551	915	3972	3975	3242	239	309	413	963	703	932	165	813	963	6194	2512	4444	227	481	264	814	1011	975	1249	1410	880	17980	21917	7906	1217	1302	1543	385	1142	690	850	1095	1079	6969	8600	5175	913	853	1458	0.0002	0.000188	0.000173	0.00015	9.6211e-05	0.000113	7.54521e-05	5.64581e-05	7.63756e-05	0.000191	0.000182	0.000149	0.000133	0.000105	9.00897e-05	0.000161	0.000133	0.000121	0.001099	0.001079	0.001148	0.001083	0.000812	0.001191	0.00031	0.000407	0.000441	0.001218	0.001159	0.001171	0.000866	0.001048	0.001131	0.000268	0.000598	0.000296	0.001655	0.001664	0.001774	0.00202	0.001974	0.00193	0.002345	0.002553	0.002234	0.001591	0.001747	0.00193	0.002091	0.002133	0.00216	0.001944	0.002023	0.002482	-0.41619	-0.52075	-0.96871	-0.80235	-0.60745	-0.72193	-1.40524	-0.24689	-1.73773	-0.44999	-1.17814	-0.29417	-0.02145	-0.49228	-0.41146	-0.14621	0.0528099	-0.04902	-1.82565	-2.18414	-1.40854	-0.955	-1.37862	-1.98541	0.287596	0.394376	0.246617	0.287776	0.121376	0.162784	0.502379	0.289313	0.617515	0.21119	0.332579	0.36315	-0.60745	-0.72193	-0.02145	-0.14621	0.246617	0.287776	0.280583	0.249389	0.086597	-1.40524	-0.29417	-1.40854	-1.98541	0.502379	0.289313	-0.90039	-1.78875	-1.2079	-1.2079	-2.78901	-3.41573	-2.36093	-2.78901	-1.58111	3.87057	0.018867	0.071304	0.231187	0.165299	-0.03607	0.165299	0.775973	1.02644	0.40659	0.775973	0.610674	-3.12533	0.058243	0.215526	-0.26571	-0.89278	-0.14631	-0.26571	-2.61253	-2.02854	-1.98665	-2.02854	-1.76283	5.77482	0.004721	0.050279
7	C1_00400W	SVF1	8	AGTGAGTACGACAAACAAAT	0	-	219	no	-131	131	35	0	0	0	0	0	0	1770	1919	1593	1196	1194	1185	107871	147022	150950	480	345	466	1686	1921	1344	1367	1210	1451	198142	157113	117579	1120	830	996	4446	4431	3009	4712	4092	4809	1009	2470	827	1899	3202	3789	4413	3329	4539	1257	4507	5010	976	1211	817	2939	3161	4823	1742	2111	1797	1810	2024	1306	59448	62585	28133	3323	3084	3924	860	2182	1193	1226	1666	1503	24026	22532	22413	1912	1905	2476	0.003726	0.003652	0.003673	0.002716	0.002499	0.002491	0.000885	0.000814	0.000964	0.003711	0.003728	0.003634	0.003041	0.002694	0.003042	0.002781	0.002465	0.002466	0.005574	0.005689	0.005806	0.00669	0.006018	0.006252	0.002455	0.004201	0.004041	0.005575	0.005484	0.005696	0.006559	0.005802	0.005882	0.003455	0.003923	0.005381	0.00354	0.003472	0.003268	0.002927	0.002833	0.002863	0.006399	0.006043	0.005678	0.003549	0.003337	0.003335	0.003015	0.003245	0.003008	0.00407	0.004515	0.004214	-0.45587	-0.28709	-0.54701	-0.46875	-0.56007	-0.2564	-2.0734	-0.41599	-2.1656	-0.59694	-1.92993	-0.55946	0.263259	0.234617	0.081179	0.0813	0.106625	0.046227	-1.18294	-0.69041	-0.43723	-0.48314	-0.52292	-0.08199	-0.27425	-0.23513	-0.29358	-0.0407	-0.19102	-0.14849	0.854085	0.197471	0.799548	0.435943	0.797159	0.337719	-0.54701	-0.28709	0.106625	0.0813	-0.27425	-0.14849	0.056764	0.098602	0.0544963	-2.0734	-0.55946	-0.52292	-0.48314	0.799548	0.337719	-0.96419	-1.11072	-1.13172	-1.11072	-4.04845	-4.22225	-3.77803	-4.04845	-2.93773	21.1174	0.000502	0.0139732	-0.67216	-0.70325	-0.53835	-0.67216	1.54108	1.42244	1.41724	1.42244	2.0946	-32.3964	8.45718e-06	0.004406	0.192056	-0.1007	-0.05979	-0.05979	-1.71268	-0.66863	-0.7886	-0.7886	-0.72882	3.11752	0.074436	0.203615
8	C1_00450C	C1_00450C	9	CAATATACCTTTATCTTGTG	0	-	54	no	-8	8	30	0	0	0	0	0	0	8	2	5	17	8	4				16	2	17	6	6	2	12	5	7	1	8				13	92	62	57	63	42	41		20			37	61	54	52	57	11	72	75	111	7		40	73	82	24	26	12	19	27	7		5	2	1	36	8	4	22	12	7	8	11		23	5	9	2	14	1.89326e-05	5.70585e-06	1.38261e-05	4.08446e-05	1.88239e-05	1.05033e-05	3.1285e-05	7.05726e-06	3.71557e-05	1.53964e-05	1.3576e-05	8.10509e-06	2.88983e-05	1.33452e-05	1.67609e-05	2.48088e-06	2.96571e-06	3.4624e-05	0.000117	8.08646e-05	0.000112	9.08484e-05	6.3224e-05	5.45901e-05	1.29221e-06	4.98453e-05	6.61073e-05	6.94652e-05	8.72787e-05	7.27703e-05	6.25697e-05	9.39484e-05	8.92046e-05	4.8177e-05	9.18136e-05	9.25918e-05	5.07761e-05	4.43876e-05	2.36271e-05	3.23275e-05	3.91695e-05	1.75214e-05	3.85026e-06	7.24814e-05	1.30205e-05	2.06101e-05	3.51632e-05	3.6306e-05	1.96597e-05	1.75174e-05	2.40034e-05	2.12737e-05	7.10633e-06	2.55192e-05													-0.35971	-0.15083	-0.35504	0.106239	-1.03531	0.293768	-6.49526	-0.52795	-0.69805	0.073078	-0.75914	0.347533															-0.35971	0.106239				0.391414				-0.75914	0.073078																											-0.80958	-0.80206	-1.89584	-0.80958	-9.15042	-1.0338	-1.11933	-1.11933	-0.30975	0.956872	0.436553	0.570656
9	C1_00450C	C1_00450C	10	ATGGCTAAATGACGAATTCA	0	+	288	no	-242	242	35	0	0	0	0	0	0	538	563	526	658	730	683	2	8	5	725	650	721	526	552	409	568	473	632	68	41	12	411	365	402	1123	1146	685	1081	1219	1316	789	1239	1444	1439	1628	1425	1076	897	1129	234	1107	1295	592	917	1184	4079	1926	2320	697	761	691	989	1210	743	133	151	101	951	679	1185	288	843	484	528	841	744	200	203	198	621	681	1150	0.001134	0.001073	0.001214	0.001495	0.001529	0.001437	0.001336	0.001531	0.00149	0.001159	0.001073	0.001108	0.001265	0.001054	0.001326	0.001022	0.001085	0.000997	0.001409	0.001472	0.001323	0.001536	0.001794	0.001712	0.001861	0.002137	0.00152	0.00136	0.001479	0.001418	0.001225	0.001426	0.001521	0.004794	0.002391	0.002589	0.001418	0.001253	0.001258	0.0016	0.001694	0.001629	0.001833	0.001332	0.001716	0.001191	0.00129	0.001354	0.0013	0.001639	0.00149	0.001323	0.001616	0.001958	0.399264	0.125932	0.511264	-0.02474	0.242676	0.259742	0.236744	-0.18147	0.513629	0.017312	0.295419	-0.15236	0.124504	-0.15071	0.284994	-0.05249	0.371327	0.101564	0.401321	1.81741	0.537422	0.693114	0.200337	0.868899	0.174741	0.126016	0.435444	0.344931	0.373645	0.137766	0.370471	0.151565	0.088631	0.324236	0.448119	0.531759	0.399264	0.125932	0.284994	-0.05249	0.373645	0.137766	0.134909	0.125254	0.136228	0.295419	-0.15236	0.401321	0.868899	0.370471	0.324236	0.41073	0.590808	0.158962	0.41073	0.306094	0.828013	0.416695	0.416695	0.005965	-0.64334	0.556816	0.660085	0.049735	0.468903	0.36954	0.36954	0.48902	-0.1241	0.657937	0.48902	0.119481	-0.16681	0.877972	0.952965	-0.03104	0.227002	0.365812	0.227002	0.505424	0.695978	0.224028	0.505424	0.278422	-1.60159	0.186385	0.328352
10	C1_00450C	C1_00450C	11	TGTCTCTGTCTCTAGCTTTC	0	-	233	no	-187	187	45	0	0	0	0	0	0	710	747	633	836	866	824	10	17	7	881	668	788	674	716	529	722	711	781	92	57	52	599	465	728	1952	1973	1256	2229	1777	2282	2094	1965	3808	2676	2976	2992	1862	1499	1968	423	1915	2238	1945	1588	2661	1812	3022	3066	888	1019	969	1617	1611	1455	167	422	119	1114	1480	2375	419	1098	677	1017	1266	1228	317	177	264	1134	919	1398	0.001496	0.001423	0.001461	0.001899	0.001813	0.001733	0.001623	0.001574	0.001629	0.001485	0.001391	0.001432	0.001607	0.001584	0.001638	0.001489	0.001382	0.001803	0.002448	0.002534	0.002425	0.003166	0.002614	0.002967	0.003459	0.003905	0.003191	0.002353	0.00247	0.00247	0.002211	0.002466	0.002628	0.00213	0.003751	0.003421	0.001806	0.001677	0.001763	0.002615	0.002255	0.003189	0.002147	0.002901	0.003437	0.001731	0.00168	0.001893	0.002502	0.002466	0.002458	0.002415	0.002179	0.00238	0.344648	0.114414	0.350081	0.187559	0.246394	0.194337	0.117989	0.003761	0.145634	-0.0089	0.156766	0.332407	0.370797	-0.08992	0.045111	-0.00253	0.291298	0.089212	0.49882	-0.14339	0.624038	0.602563	0.396251	0.46984	0.534496	0.531094	0.427391	0.553579	0.855068	0.376638	0.249525	0.479951	0.79089	0.375221	0.963338	0.329967	0.344648	0.187559	0.291298	-0.00253	0.534496	0.531094	0.0583589	0.169804	0.222541	0.145634	0.003761	0.49882	0.46984	0.79089	0.375221	0.322918	0.331653	0.16494	0.322918	0.082244	0.134354	0.155337	0.134354	-0.18856	2.55601	0.095324	0.198626	0.628162	0.455954	1.14359	0.628162	0.225914	1.4036	1.77874	1.4036	0.77544	-0.76952	0.502208	0.665778	0.364961	-0.15869	0.237139	0.237139	0.641931	0.817248	0.498325	0.641931	0.404792	-2.76366	0.064462	0.18515
11	C1_00450C	C1_00450C	12	TGAAAAACCTCACAAGATAA	0	+	64	no	-18	18	30	0	0	0	0	0	0	1103	1207	1017	1089	1309	1212	22	27	49	1871	1257	1352	1062	1168	915	1037	1013	1025	132	92	70	941	747	916	3183	3122	2163	3756	3266	3864	6104	7888	6511	2276	2006	3427	3145	2466	3292	728	2860	3379	6376	7655	10350	2087	2022	2987	2337	2893	2666	3249	3662	2267	559	603	256	2686	2147	4078	1230	3280	1800	1787	2256	2138	810	698	810	2351	2034	2293	0.002322	0.002298	0.002346	0.002473	0.00274	0.002548	0.003445	0.002959	0.002793	0.002338	0.002267	0.002475	0.002307	0.002255	0.00215	0.002337	0.002218	0.002268	0.003991	0.004009	0.004174	0.005333	0.004804	0.005024	0.002942	0.002633	0.003655	0.003973	0.004063	0.004132	0.003801	0.003682	0.003967	0.002454	0.00251	0.003333	0.004749	0.004758	0.004847	0.005253	0.005124	0.004967	0.005173	0.004208	0.005901	0.005074	0.005016	0.00503	0.004394	0.004393	0.004279	0.005004	0.00482	0.003903	0.090858	-0.01903	0.254034	-0.00756	0.119325	-0.20323	0.5689	-0.00066	0.365178	-0.03142	0.251648	-0.12595	0.418186	-0.06396	0.261012	-0.1419	0.26712	-0.05856	-0.43981	-0.69554	-0.60659	-0.69472	-0.19169	-0.30975	0.145705	-0.20767	0.107069	-0.19138	0.035317	-0.23335	0.123458	-0.02022	-0.17718	-0.0574	0.283857	-0.366	0.119325	-0.01903	0.26712	-0.06396	0.107069	-0.20767	0.087162	0.089034	0.056015	0.365178	-0.03142	-0.43981	-0.69472	0.123458	-0.0574	-0.08514	0.177224	-0.03937	-0.03937	0.932199	0.548188	0.334187	0.548188	0.587554	-3.04693	0.0602523	0.146151	0.003048	-0.05907	-0.17444	-0.05907	-0.04833	-0.70235	0.3006	-0.04833	0.0107383	0.245235	0.827942	0.915834	0.441154	0.188443	0.198264	0.198264	-0.67224	-0.90574	-0.32485	-0.67224	-0.8705	4.84388	0.0180432	0.094226
12	C1_00510W	C1_00510W	13	CATTGTATTTCGTTCATCCT	0	+	157	no	-93	93	35	0	0	0	0	0	0	86	93	74	88	101	96	6	1	1	202	143	99	90	122	60	94	75	114	3	8	9	76	65	74	362	366	260	375	325	493		4		441	123	362	330	246	357	87	207	386		2	1	258	168	209	270	320	244	638	765	413	15	71	25	548	188	430	132	318	181	306	426	294	96	49	85	302	186	289	0.000183	0.000179	0.000173	0.000202	0.000213	0.000204	0.000374	0.000339	0.000206	0.0002	0.000239	0.000165	0.000211	0.000169	0.000241	0.000191	0.000196	0.000185	0.000455	0.000471	0.000503	0.000534	0.000479	0.000642	0.000571	0.000163	0.000387	0.000418	0.000407	0.000449	0.000459	0.000268	0.000454	0.000304	0.00021	0.000234	0.00055	0.000528	0.000445	0.001033	0.001072	0.000907	0.001057	0.00037	0.000624	0.000548	0.000488	0.000508	0.000754	0.000831	0.00059	0.000645	0.000443	0.000493	0.14206	0.077367	0.254924	-0.49693	0.237577	0.547914	1.02945	-0.06732	0.922003	-0.28537	0.256261	0.170561	0.230209	0.134315	0.02507	-0.60359	0.350813	0.016195	0.327971	-0.45802	-1.53414	-0.95594	-0.37944	-0.9391	0.908063	0.46063	1.02188	0.769034	1.02596	0.215287	0.94125	0.233611	-0.5113	-0.13881	0.485766	-0.04296	0.237577	0.077367	0.230209	0.016195	1.02188	0.46063	0.060776	0.16469	0.066922	0.922003	-0.06732	-0.37944	-0.9391	0.485766	-0.04296	-0.00281	0.178655	0.150764	0.150764	1.80033	1.59779	0.342882	1.59779	1.44702	-2.47796	0.127794	0.240822	1.2288	1.4118	1.41836	1.4118	1.7307	-1.42919	0.739832	0.739832	-0.67196	1.07564	0.393775	0.594658	0.138917	-0.19091	0.33283	0.138917	0.402727	-2.20439	-0.58771	-0.58771	-0.72662	1.14841	0.361971	0.500372
13	C1_00510W	C1_00510W	14	ATCTCGTTCCCCAACAAGTT	0	+	133	no	-69	69	45	0	0	0	0	0	0	882	944	767	161	180	176	87	139	160	710	644	562	945	976	672	520	576	703	553	435	239	460	354	520	1140	1051	769	1158	787	1205	648	1495	748	1150	1104	842	1170	833	1125	259	1074	1387	2287	1017	1025	1332	610	1386	709	913	870	844	1119	765	176	236	70	425	614	1134	359	959	496	577	648	577	302	239	119	606	485	550	0.001858	0.001797	0.00177	0.000368	0.000379	0.000372	0.001308	0.001517	0.001162	0.002081	0.001895	0.001818	0.001158	0.001283	0.001475	0.001144	0.001053	0.001289	0.00143	0.00135	0.001485	0.001645	0.001159	0.001568	0.001487	0.001449	0.000899	0.001479	0.001373	0.001413	0.001356	0.001383	0.001629	0.001566	0.000758	0.001547	0.001442	0.001503	0.001583	0.001366	0.001567	0.001678	0.00082	0.001205	0.001642	0.001484	0.001468	0.001388	0.00142	0.001263	0.001156	0.001291	0.001151	0.000937	-2.33715	-0.84525	-2.24724	-0.56213	-2.25087	-0.30187	-0.5055	-0.86339	-0.24435	-0.84779	-0.60675	-0.49684	0.202027	-0.12559	-0.22089	0.0105525	0.077652	0.205622	0.056483	0.082796	0.102213	-0.85733	-0.72468	0.131236	-0.07833	-0.06311	0.0603411	-0.21646	0.083786	-0.26367	-0.81423	-0.20058	-0.31872	-0.35037	0.052807	-0.56627	-2.25087	-0.56213	0.077652	0.0105525	0.0603411	-0.21646	0.0508934	0.217353	0.087616	-0.5055	-0.84779	0.056483	0.082796	-0.31872	-0.35037	-3.98898	-3.84442	-3.85026	-3.85026	-1.09302	-0.60075	-1.28386	-1.09302	2.75724	-13.8913	0.003379	0.0301561	-0.35716	-0.1342	-0.09651	-0.1342	-2.08818	-1.01025	-0.20203	-1.01025	-0.87605	1.63697	0.238032	0.437612	0.093606	-0.58638	-0.10637	-0.10637	0.02262	0.086645	-1.07108	0.02262	0.128991	0.283489	0.794876	0.857935
14	C1_00510W	C1_00510W	15	TCTCGTTCCCCAACAAGTTA	0	+	132	no	-68	68	45	0	0	0	0	0	0	1475	1688	1359	187	180	206	202	318	299	923	596	610	1411	1609	1120	979	924	989	929	761	636	757	697	776	4877	4549	3015	4559	4647	5300	11872	9934	9286	6617	5868	8234	4882	3559	4746	1055	4587	5085	10478	9211	13140	6044	5847	5418	3130	3772	3510	4785	5196	3235	1597	1576	629	4116	4274	5342	1501	4009	2247	3087	3855	3894	1569	1445	857	3374	3275	4228	0.003105	0.003212	0.003134	0.000427	0.000379	0.000435	0.0017	0.001404	0.001261	0.003106	0.003122	0.003029	0.002178	0.002057	0.002074	0.001881	0.00207	0.001922	0.006114	0.00584	0.005818	0.006473	0.006834	0.00689	0.008552	0.007698	0.008781	0.006167	0.005862	0.005956	0.005506	0.005905	0.00597	0.007103	0.007256	0.006045	0.006359	0.006203	0.006381	0.007736	0.00727	0.007087	0.007926	0.008375	0.00773	0.006191	0.006131	0.006278	0.007589	0.007505	0.007791	0.00718	0.00776	0.007195	-2.86362	-0.51158	-3.08502	-0.60188	-2.84942	-0.54612	-0.86867	-0.72378	-1.1937	-0.59301	-1.31314	-0.65632	0.08219	-0.16359	0.226721	0.010323	0.24398	0.003336	0.484	0.203835	0.398549	0.307611	0.593775	0.0214855	0.282737	0.293606	0.229075	0.291857	0.151444	0.311492	0.317707	0.213722	0.4331	0.34004	0.276627	0.196602	-2.86362	-0.54612	0.226721	0.003336	0.229075	0.293606	0.132116	0.088848	0.06601	-1.1937	-0.65632	0.484	0.203835	0.317707	0.213722	-4.83546	-5.19144	-4.81263	-4.83546	-1.77758	-2.39025	-2.61539	-2.39025	2.4452	-9.6335	0.0027	0.028507	0.223374	0.137095	0.0122764	0.137095	0.374236	0.625263	0.284872	0.374236	0.237141	-2.55581	0.076448	0.247388	-0.09907	0.13331	0.161059	0.13331	0.621182	0.501543	0.774877	0.621182	0.487872	-4.9652	0.007712	0.06431
15	C1_00510W	C1_00510W	16	TGTTGGGGAACGAGATTCCG	0	-	137	no	-73	73	55	0	0	0	0	0	0	3120	3591	2979	5334	5950	5422	98	94	54	5878	4658	5565	3024	3467	2624	3219	3301	3649	430	289	297	2889	2580	3000	2865	2706	1831	3265	3303	3112	1823	1969	1756	4082	3687	5340	2801	2191	2643	778	2946	2816	2264	870	1084	3259	4314	2641	1381	1640	1448	1561	1926	1285	376	342	165	1359	1214	1357	709	1730	1007	831	1001	1076	398	383	337	930	946	1199	0.006565	0.006832	0.006867	0.012106	0.012447	0.011392	0.0108191	0.0109599	0.0114894	0.006653	0.006726	0.007092	0.007158	0.007344	0.007647	0.00717	0.007655	0.007422	0.003592	0.003475	0.003534	0.004636	0.004858	0.004046	0.005276	0.004838	0.005695	0.003539	0.00361	0.003317	0.004062	0.003793	0.003306	0.003831	0.005354	0.002947	0.002807	0.002698	0.002634	0.002525	0.002696	0.002817	0.002618	0.00238	0.001965	0.002927	0.002646	0.002815	0.002045	0.00195	0.002154	0.001981	0.002243	0.002042	0.88275	0.105431	0.865432	0.126891	0.730261	0.10874	0.720623	0.107821	0.681899	0.186574	0.742552	0.065606	0.367932	0.19881	0.483497	0.071334	0.195238	-0.00474	0.554485	0.114275	0.477445	0.568658	0.688333	-0.17062	-0.15282	-0.51742	-0.00111	-0.44037	0.096948	-0.38597	-0.10041	-0.56332	-0.18073	-0.23846	-0.42271	-0.46353	0.865432	0.10874	0.367932	0.071334	-0.00111	-0.44037	0.08349	0.14507	0.125842	0.720623	0.107821	0.554485	0.114275	-0.18073	-0.46353	1.1881	1.16025	0.942921	1.16025	1.21819	1.1452	1.25953	1.21819	0.057937	-1.30977	0.289948	0.414337	-0.47694	-0.23301	-0.07535	-0.23301	-0.53535	-0.71007	-1.23648	-0.71007	-0.47706	2.34729	0.097111	0.277993	0.360353	0.546163	0.08269	0.360353	0.719868	0.612004	0.907267	0.719868	0.359514	-2.60526	0.07029	0.196433
16	C1_01070C	KRP1	17	CATATGTTTCCAATAGTATC	0	-	197	no	-90	90	30	0	0	0	0	0	0	5	11	7										24	9	11							3		1	159	161	102	55	86	112	3	5	10	74	42	38	157	102	156	21	61	58	3		5	14	13	66	37	55	28	26	10	5	3	7		66	12	1	17	60	23	7	3	7		10	11	3	2	3	1.26217e-05	2.28234e-05	1.84348e-05	2.26914e-06	2.09154e-06	2.10066e-06	1.8403e-06	2.35242e-06	2.06421e-06	5.49872e-05	1.93943e-05	3.24203e-05	2.22295e-06	2.2242e-06	2.09511e-06	9.92354e-06	2.96571e-06	4.94628e-06	0.000201	0.000208	0.000199	7.94924e-05	0.000128	0.000147	9.69156e-05	5.64039e-05	4.15836e-05	0.0002	0.00017	0.000197	0.000115	7.97918e-05	6.92509e-05	1.76257e-05	1.73701e-05	7.47428e-05	7.71796e-05	9.20632e-05	5.27066e-05	4.36421e-05	1.5388e-05	1.3141e-05	0.000129	2.54664e-05	2.89345e-06	7.41965e-05	9.32591e-05	6.70264e-05	1.96597e-05	7.78549e-06	1.60023e-05	8.5095e-06	7.10633e-06	6.80513e-06													-1.33513	-0.79878	-0.70093	-1.08797	-0.43597	-1.50816	-1.04922	-3.50103	-1.88228	-3.2876	-2.25646	-1.39806			-2.58081	-3.58238					-1.85403	-3.71407					-0.70093	-1.08797				0.462042				-1.88228	-3.2876																-4.38076				-4.35017							-2.37789	-1.3582	-0.93219	-1.3582	-1.52546	-2.69183	-3.2157	-2.69183	-1.33363	1.39968	0.235729	0.383206
17	C1_01070C	KRP1	18	GTATGGGTATTCAAAGTTGT	0	-	63	no	44	44	35	0	0	0	0	0	0	592	725	503	769	924	903	5	14	8	890	609	750	562	629	483	617	594	626	68	49	42	512	461	623	204	209	130	128	102	149	1		5		100	91	167	148	202	17	119	129	2		2	13	72	8	164	213	195	216	254	205	14	12	46	134	88	203	99	249	124	102	120	151	48	64	26	100	70	131	0.001247	0.001381	0.001161	0.001747	0.001935	0.001899	0.00164	0.001435	0.00155	0.001238	0.001222	0.001308	0.001374	0.001323	0.001314	0.001273	0.00137	0.001543	0.000257	0.00027	0.000253	0.000183	0.000151	0.000195	1.29221e-06	0.000132	9.80947e-05	0.000212	0.000245	0.000255	9.38546e-05	0.000154	0.000153	1.64507e-05	9.05729e-05	1.00401e-05	0.000335	0.000352	0.000356	0.000351	0.000357	0.000451	0.00026	0.000174	0.000295	0.000412	0.000382	0.000349	0.000253	0.000236	0.000304	0.000215	0.000168	0.000225	0.486097	0.149778	0.486571	0.115193	0.709382	0.006619	0.394454	0.03951	0.0555061	0.165289	0.416613	0.239019	-0.48881	-1.17682	-0.83177	-0.66794	-0.37425	-0.73915	-7.63559	-3.6891	-1.02473	-1.4378	-1.36522	-4.66494	0.065769	-0.70354	0.019995	-0.69857	0.340905	-0.19935	-0.36677	-0.93993	-1.01285	-1.18433	-0.27143	-0.63646	0.486571	0.115193	-0.48881	-0.73915	0.065769	-0.69857	0.128777	0.23807	0.173579	0.394454	0.165289	-1.36522	-3.6891	-0.36677	-0.93993	0.550344	0.551107	0.90935	0.551107	0.603371	-0.03553	0.645141	0.603371	0.052264	1.06118	0.364548	0.495491	-0.12548	-0.19907	0.316899	-0.12548	-1.11478	-2.52025	-0.90736	-1.11478	-0.9893	2.84336	0.08492	0.260254	-1.01714	-1.56857	-0.83296	-1.01714	-10.747	-1.49118	-1.96789	-1.96789	-0.95074	1.19182	0.354469	0.494599
18	C1_01070C	KRP1	19	TGTATGGGTATTCAAAGTTG	0	-	62	no	45	45	35	0	0	0	0	0	0	3010	3245	2609	3789	4101	4056	21	49	75	4218	3179	3557	2945	3219	2354	3076	2924	3131	444	433	216	2728	2289	2666	3653	3632	2532	3898	3773	3828	1788	2947	1853	2940	3431	3594	3836	2902	3873	909	3383	4172	1772	3662	3168	3128	3889	3074	2993	3844	3305	4747	5619	4744	980	1118	763	4561	4059	5256	1476	4079	2150	2768	3438	3469	1165	1155	800	3099	2723	4128	0.006334	0.006174	0.006014	0.0086	0.00858	0.008522	0.007764	0.007481	0.007344	0.00648	0.006245	0.006362	0.00684	0.006506	0.006562	0.00677	0.006791	0.006596	0.00458	0.004663	0.004886	0.005535	0.005549	0.004977	0.0038	0.004502	0.003833	0.004846	0.004781	0.004861	0.004745	0.004355	0.004898	0.003677	0.004826	0.00343	0.006081	0.006321	0.006009	0.007675	0.007862	0.0103924	0.008782	0.007953	0.007605	0.006088	0.006238	0.006007	0.006805	0.006694	0.006941	0.006595	0.006453	0.007025	0.441225	0.078073	0.474752	0.0590309	0.502846	0.044518	0.293719	0.063301	0.27703	0.121035	0.28824	0.0519708	0.273073	-0.03047	0.250911	-0.13448	0.026473	0.011082	-0.26928	-0.39842	-0.05081	0.0137703	-0.35021	-0.50276	0.335786	0.160513	0.314695	0.101774	0.790436	0.208439	0.530329	0.115318	0.331384	0.0488646	0.340012	0.225713	0.474752	0.0590309	0.250911	-0.03047	0.335786	0.160513	0.0308502	0.136428	0.268788	0.28824	0.063301	-0.26928	-0.39842	0.340012	0.115318	0.478198	0.532103	0.577274	0.532103	0.413489	0.382032	0.403162	0.403162	-0.12894	4.3071	0.0353262	0.103144	0.308668	0.274757	1.03967	0.308668	0.836776	0.40399	0.42276	0.42276	0.114093	-0.047	0.965324	0.986144	0.207836	0.172203	-0.18866	0.172203	-0.43347	-0.1276	-0.54679	-0.43347	-0.60567	2.43197	0.071836	0.198607
19	C1_01070C	KRP1	20	ATATAAGAACCCGATACTAT	0	+	209	no	-102	102	30	0	0	0	0	0	0	8	21	7		1								10	4	5									2	27	41	19			1							53	33	53			14							67	128	87		1		3		1			2	42	90	56	7	5	6	9	5	10	1		1	1.89326e-05	4.18429e-05	1.84348e-05	2.26914e-06	4.18309e-06	2.10066e-06	1.8403e-06	2.35242e-06	2.06421e-06	2.41944e-05	9.69714e-06	1.62102e-05	2.22295e-06	2.2242e-06	2.09511e-06	2.48088e-06	2.96571e-06	7.41943e-06	3.50976e-05	5.39097e-05	3.85812e-05	1.41951e-06	1.47032e-06	2.59953e-06	1.29221e-06	1.31172e-06	1.06625e-06	6.82022e-05	5.59901e-05	6.77517e-05	5.21414e-06	1.28696e-06	1.76062e-05	1.17505e-06	1.24072e-06	1.11556e-06	0.000138	0.000212	0.00016	1.61637e-06	2.79782e-06	2.19017e-06	1.92513e-06	1.95896e-06	4.34017e-06	0.000177	0.000139	0.000159	1.96597e-05	1.16782e-05	1.4002e-05	4.25475e-06	2.36878e-06	3.40256e-06														-3.70932				-1.94418		-5.85903				-5.92441	-6.41692		-6.24412	-3.57448	-6.19032	-3.50702	-6.16473		-6.75834	-5.87609	-5.20361	-5.54796					-6.24412				0.118396					-6.16473														-10.5486	-10.2708	-10.1843	-10.2708	-13.7277	-15.019	-11.6369	-13.7277	-3.45692	3.15344	0.084841	0.260254
20	C1_01600W	MRP20	21	ATCTTGAAGGGAGGAGTAGA	0	+	252	no	-223	223	45	0	0	0	0	0	0	1094	1138	1004	973	1018	1027	12	33	33	1055	787	1030	974	1099	862	1000	983	1126	301	159	169	934	751	952	3168	2921	1769	3156	3147	3481	1119	530	3028	3121	3940	4122	2904	2182	2993	696	3139	3083	591	939	843	3707	2427	3687	1306	1711	1454	1607	1827	1443	451	421	128	1287	1306	1956	630	1719	1060	963	1432	1179	413	877	390	1432	1121	1453	0.002303	0.002166	0.002316	0.00221	0.002131	0.002159	0.001943	0.001854	0.002128	0.002145	0.002133	0.002332	0.002225	0.002189	0.002361	0.00232	0.00223	0.002357	0.003972	0.003751	0.003414	0.004481	0.004629	0.004526	0.004034	0.005169	0.004396	0.003669	0.003595	0.003756	0.003634	0.004041	0.00362	0.004357	0.003012	0.004114	0.002655	0.002815	0.002644	0.002599	0.002557	0.003163	0.00248	0.00256	0.002831	0.002601	0.00263	0.002963	0.002369	0.002789	0.00236	0.003049	0.002658	0.002474	-0.05967	0.0532737	-0.02353	0.036882	-0.10087	0.018216	-0.24526	0.11325	-0.22483	0.064049	-0.12193	0.0155957	0.173972	-0.01374	0.303457	0.168788	0.406519	-0.05345	0.0223372	0.247963	0.462907	-0.255	0.364588	0.131239	-0.03045	-0.13479	-0.13831	0.084984	0.258166	-0.32813	-0.09839	0.229046	-0.13654	0.0153712	0.098484	-0.26047	-0.05967	0.036882	0.303457	-0.01374	-0.03045	-0.13479	0.038701	0.116523	0.20499	-0.22483	0.064049	0.364588	0.131239	-0.09839	0.0153712	-0.32716	-0.26905	-0.39341	-0.32716	-0.60247	-0.56397	-0.36999	-0.56397	-0.23681	2.26676	0.110079	0.215155	-0.28018	-0.4536	0.183868	-0.28018	-0.53094	-0.61393	-0.10266	-0.53094	-0.25076	0.93918	0.402437	0.599057	0.048498	0.256689	0.422395	0.256689	-0.02519	0.591649	0.453995	0.453995	0.197306	-0.45201	0.680123	0.780377
21	C1_01600W	MRP20	22	TTGAAGGGAGGAGTAGAAGG	0	+	249	no	-220	220	50	0	0	0	0	0	0	1366	1606	1277	792	875	784	53	103	83	1191	949	1135	1323	1499	1090	1324	1307	1513	167	178	124	1250	920	1201	1494	1401	970	1441	1551	1491	2003	1566	3123	1937	1882	1387	1505	1161	1576	311	1626	1908	2565	1479	1199	1453	1551	2248	1292	1446	1400	1539	1450	1121	361	492	141	593	992	854	553	1582	905	1206	1355	1234	382	331	380	995	930	1273	0.002876	0.003056	0.002945	0.001799	0.001832	0.001649	0.002194	0.002235	0.002345	0.002912	0.002909	0.002948	0.002945	0.002909	0.003172	0.003104	0.002731	0.002973	0.001874	0.0018	0.001873	0.002047	0.002282	0.001939	0.002504	0.00247	0.00148	0.001902	0.001914	0.001979	0.001627	0.002094	0.002241	0.001709	0.001926	0.002509	0.002626	0.002379	0.002546	0.002489	0.00203	0.002457	0.001144	0.001945	0.001237	0.002284	0.00242	0.00253	0.002966	0.002639	0.00247	0.002119	0.002205	0.002167	-0.67635	0.0163951	-0.73828	5.5037e-05	-0.83664	0.105875	-0.39057	0.091865	-0.4517	-0.09094	-0.3287	0.0122658	0.127371	-0.22553	0.34262	0.129939	0.050056	0.179455	0.418317	-0.15483	0.456848	0.009063	-0.33989	0.342576	-0.07725	0.377286	-0.22891	0.12505	-0.05127	-0.03456	-1.19945	-0.10802	-0.29031	-0.1341	-1.0416	-0.22329	-0.73828	0.0163951	0.127371	0.129939	-0.07725	0.12505	0.080832	0.151604	0.095943	-0.39057	0.0122658	0.418317	0.009063	-1.0416	-0.1341	-1.31868	-1.41826	-1.5764	-1.41826	-0.87637	-0.99161	-0.75976	-0.87637	0.541882	-5.58798	0.005226	0.03924	-0.35543	-0.59927	-0.31365	-0.35543	-2.9262	-0.94845	-2.58281	-2.58281	-2.22738	2.80527	0.102194	0.287801	-0.02643	0.319656	-0.15074	-0.02643	0.52922	0.583166	-0.53234	0.52922	0.55565	-0.37447	0.736596	0.818968
22	C1_01600W	MRP20	23	GAGGAGTAGAAGGTGGTGCA	0	+	242	no	-213	213	55	0	0	0	0	0	0	296	318	299	128	158	138	2		1	157	124	162	255	322	245	308	268	302	19	11	25	259	171	266	922	973	619	791	677	785	1344	1913	1367	313	585	565	1037	736	953	237	881	1108	963	1024	959	633	433	528	667	814	794	938	1088	748	143	157	148	761	514	813	307	912	505	589	664	720	238	140	137	572	721	755	0.000625	0.000607	0.000691	0.000293	0.000333	0.000292	0.000291	0.000294	0.000336	0.000563	0.000626	0.000665	0.000687	0.000598	0.000635	0.000645	0.00051	0.00066	0.001157	0.00125	0.001196	0.001124	0.000997	0.001022	0.000406	0.000769	0.000603	0.001311	0.001214	0.001197	0.001241	0.001135	0.001302	0.000745	0.000538	0.00059	0.001357	0.00134	0.001445	0.001518	0.001523	0.00164	0.001467	0.001009	0.001178	0.00127	0.001396	0.001413	0.00145	0.001294	0.001442	0.001219	0.00171	0.001286	-1.09382	0.286769	-0.86744	-0.06627	-1.2434	-0.06618	-1.10348	0.196054	-1.04496	-0.29638	-1.03887	-0.00934	-0.04138	-0.0792	-0.32666	-0.09655	-0.22739	0.121019	-1.51167	-0.81539	-0.70172	-1.17242	-0.98682	-1.02025	0.161817	0.191602	0.18524	-0.10891	0.183125	0.029372	0.11268	-0.05868	-0.40934	0.293091	-0.29507	-0.13582	-1.09382	-0.06618	-0.22739	-0.0792	0.183125	0.029372	0.18928	0.144818	0.0129562	-1.04496	-0.00934	-0.98682	-1.02025	-0.29507	-0.05868	-1.98991	-1.62593	-2.2304	-1.98991	-2.22019	-2.10989	-2.0984	-2.10989	-0.11998	1.07854	0.384933	0.510009	0.028954	0.066615	0.063215	0.063215	-0.07178	-1.20738	-0.95879	-0.95879	-1.02201	2.31659	0.146169	0.352565	-0.29776	-0.75644	-0.59682	-0.59682	-2.17294	-1.03893	-1.4381	-1.4381	-0.84128	2.79013	0.079193	0.211287
23	C1_01600W	MRP20	24	GTGGTGCAAGGTTGATTGAA	0	+	230	no	-201	201	45	0	0	0	0	0	0	604	576	511	200	171	174	4	4	2	182	110	209	529	558	446	500	514	605	55	27	36	480	416	423	488	433	272	360	273	359	1541	730	768	508	389	535	513	401	461	126	397	517	212	470	388	994	620	308	474	492	497	359	422	271	51	76	38	236	283	407	207	626	332	305	350	346	79	114	57	344	245	466	0.001273	0.001097	0.00118	0.000456	0.00036	0.000368	0.000337	0.000261	0.000433	0.001166	0.001084	0.001208	0.001114	0.001145	0.00127	0.001193	0.001237	0.001049	0.000613	0.000557	0.000527	0.000512	0.000403	0.000468	0.000658	0.000512	0.000572	0.000649	0.000662	0.00058	0.000662	0.000512	0.000608	0.001169	0.00077	0.000345	0.000965	0.00081	0.000905	0.000582	0.000592	0.000596	0.000456	0.000556	0.00059	0.000857	0.000959	0.00093	0.000752	0.000683	0.000694	0.000734	0.000583	0.000794	-1.48047	-0.06588	-1.60908	0.079379	-1.68231	0.072204	-1.91803	0.0337307	-2.07135	0.189947	-1.44453	-0.20373	-0.25839	0.028631	-0.46754	-0.37009	-0.17055	0.06888	0.101726	0.848789	-0.12292	0.218943	0.117975	-0.74981	-0.72939	-0.18923	-0.45382	-0.48864	-0.60342	-0.42208	-1.0803	-0.22427	-0.54281	-0.7181	-0.61672	-0.22717	-1.60908	0.072204	-0.25839	0.028631	-0.60342	-0.42208	0.102177	0.152568	0.137953	-1.91803	0.0337307	0.101726	0.218943	-0.61672	-0.22717	-2.61158	-2.81835	-2.9361	-2.81835	-3.7556	-4.04459	-2.86306	-3.7556	-0.93724	2.08062	0.15693	0.273903	-1.40396	-0.96089	-1.20143	-1.20143	-2.667	-1.49773	-1.65851	-1.65851	-0.45708	1.94059	0.166477	0.371751	-0.64667	-0.98295	-0.50544	-0.64667	0.085963	-0.22856	0.108714	0.085963	0.732634	-3.9213	0.019472	0.099675
24	C1_01950C	C1_01950C	25	ATACTTGAGGTAGTGTATGG	0	+	142	no	-115	115	40	0	0	0	0	0	0	1007	1197	913	185	232	207	105	169	121	30	32	21	959	1079	777	759	823	770	174	115	88	676	359	578	1137	1036	699	441	383	676	231	297	84	417	266	488	1036	874	1115	305	1126	1296	460	298	719	1005	356	1153	384	450	400	181	219	145	139	11	15	41	93	43	203	458	249	245	309	253	39	34	61	118	143	43	0.00212	0.002279	0.002106	0.000422	0.000487	0.000437	5.70492e-05	7.76299e-05	4.54125e-05	0.002112	0.002095	0.002102	0.001689	0.001833	0.001615	0.00168	0.001068	0.001432	0.001426	0.001331	0.00135	0.000627	0.000565	0.00088	0.00054	0.00035	0.000521	0.00131	0.001441	0.0014	0.001596	0.00145	0.001522	0.001182	0.000443	0.001287	0.000782	0.000741	0.000729	0.000294	0.000308	0.00032	8.08555e-05	0.000184	6.36558e-05	0.000841	0.000702	0.000698	0.000605	0.000603	0.000508	0.000253	0.000341	7.48564e-05	-2.32885	-0.32173	-2.22514	-0.19266	-2.26913	-0.37988	-5.21602	-0.33019	-4.87535	-0.97221	-5.5354	-0.55373	-1.18494	0.284759	-1.23726	0.009468	-0.61785	0.120662	-1.40103	-0.14793	-1.9262	-1.70181	-1.37288	-0.12122	-1.41038	-0.47609	-1.26852	-0.21787	-1.18852	-0.45859	-3.27366	-1.73189	-2.00951	-1.04072	-3.51717	-3.22142	-2.26913	-0.32173	-1.18494	0.120662	-1.26852	-0.45859	0.052055	0.343511	0.112359	-5.21602	-0.55373	-1.40103	-0.14793	-3.27366	-1.73189	-3.97564	-3.80888	-3.87961	-3.87961	-9.97222	-9.33006	-10.5742	-9.97222	-6.0926	16.749	0.003033	0.0288868	-2.49888	-2.27079	-2.14217	-2.27079	-7.43844	-4.6884	-7.96817	-7.43844	-5.16765	4.30032	0.048227	0.200003	-2.13641	-2.22054	-1.22462	-2.13641	-2.01803	-2.75332	-1.97861	-2.01803	0.118377	0.958373	0.394842	0.535783
25	C1_01950C	C1_01950C	26	CGACGATCGACTTCCGTCTC	0	+	221	no	-194	194	60	0	0	0	0	0	0	4	13	9	6	10	10				2	8		7	10	3	2	2	7				6	3	9	15	13	12	2	11	10	2						11	6	17	3	11	6					1	123	138	170	218	284	227	222	94	151	34	425	134	570	63	234	109	261	311	262	51	39	74	269	144	217	1.05181e-05	2.66273e-05	2.30435e-05	1.5884e-05	2.3007e-05	2.31073e-05	5.52089e-06	2.11718e-05	2.06421e-06	1.75959e-05	2.13337e-05	1.08068e-05	6.66885e-06	6.6726e-06	1.67609e-05	1.73662e-05	1.18629e-05	2.47314e-05	2.00558e-05	1.79699e-05	2.50778e-05	4.25852e-06	1.76439e-05	1.42974e-05	1.29221e-06	1.31172e-06	1.06625e-06	1.51561e-05	1.15274e-05	2.25839e-05	2.08566e-05	1.54436e-05	8.21621e-06	1.17505e-06	2.48145e-06	0.000138	0.000282	0.000281	0.000398	0.000461	0.000319	0.000488	0.00082	0.000264	0.000826	0.000264	0.000359	0.000307	0.000644	0.000607	0.000526	0.000574	0.000343	0.000371																									0.706417	1.28724	0.182146	0.757239	0.295227	0.77607	1.53851	1.12254	-0.08815	-0.0649	1.05342	0.271752					0.295227	0.77607			0.2759					1.05342	0.271752													0.904583	0.0616398	0.243457	0.243457	3.02997	-0.50866	1.97471	1.97471	1.73125	-1.01459	0.407225	0.60274
26	C1_01950C	C1_01950C	27	CTCAGGATTGTCGTGCATTC	0	+	204	no	-177	177	50	0	0	0	0	0	0	488	552	459	681	664	714	10	7	2	1007	879	914	458	552	418	551	473	615	84	59	43	454	484	509	232	229	142	344	194	289		20		146	118	176	215	177	227	54	271	255	1	44		304	52	351	83	99	79	80	137	74	8			49	88	138	43	88	50	68	61	57	8	26	1	49	127	181	0.001029	0.001052	0.00106	0.001548	0.001391	0.001502	0.001855	0.00207	0.001889	0.00101	0.001073	0.001132	0.001227	0.001054	0.001291	0.001129	0.001438	0.001261	0.000292	0.000295	0.000276	0.00049	0.000287	0.000377	0.00019	0.000156	0.000189	0.000273	0.000293	0.000286	0.000287	0.00035	0.0003	0.000358	6.57584e-05	0.000393	0.000171	0.000164	0.000145	0.000131	0.000193	0.000164	9.62566e-05	0.000174	0.000201	0.000181	0.000136	0.000142	0.00017	0.000121	0.000116	0.000106	0.000303	0.00031	0.589208	0.28148	0.403162	-0.02474	0.502792	0.189141	0.850649	0.161059	0.97689	0.423453	0.833361	0.156027	0.745712	0.072043	-0.04218	0.256065	0.45039	0.070931	-0.62062	0.393638	-0.91937	-2.15627	-0.54762	0.457016	-0.38193		0.231777	-0.17318	0.176005		-0.82572		0.084765	1.15597	0.467872		0.502792	0.189141	0.45039	0.072043	0.176005		0.093101	0.398041	0.33937	0.850649	0.161059	-0.62062	0.393638	0.084765		0.716129	0.416999	0.577187	0.577187	1.46329	1.70125	1.4307	1.46329	0.886101	-7.92059	0.001376	0.021131	-0.8453	0.141438	0.0517665	0.0517665	-2.11319	-0.13251	0.700907	-0.13251	-0.18427	0.333578	0.76412	0.863572	0.967763	-0.29904	0.492932	0.492932	-0.92538	-1.34366	-0.82318	-0.92538	-1.41832	3.52429	0.045317	0.151147
27	C1_01950C	C1_01950C	28	GATTGTCGTGCATTCCGGCT	0	+	199	no	-172	172	55	0	0	0	0	0	0	254	243	226	312	312	323	5	12	3	196	236	218	247	306	200	229	274	273	17	36	14	232	223	239	647	600	433	708	615	745	18	121	132	617	491	644	655	449	582	128	553	661	2	208	247	387	422	589	318	416	319	322	376	253	26	633	19	197	368	247	148	378	204	173	249	236	127	73	38	231	249	399	0.000536	0.000464	0.000523	0.00071	0.000655	0.000681	0.000363	0.000558	0.000452	0.000545	0.000595	0.000543	0.000511	0.000612	0.000574	0.000578	0.000664	0.000594	0.000812	0.000771	0.000837	0.001006	0.000906	0.00097	0.000799	0.000645	0.000688	0.000829	0.000741	0.000731	0.000673	0.000713	0.000777	0.000456	0.000525	0.000658	0.000648	0.000686	0.000582	0.000522	0.000527	0.000556	0.000381	0.000723	0.000359	0.000614	0.000579	0.000573	0.000428	0.000487	0.000474	0.000494	0.000592	0.000681	0.404936	-0.0934	0.496369	0.038848	0.379784	0.080141	-0.56524	0.083676	0.264672	0.158008	-0.21054	0.128319	0.309237	-0.30075	0.231543	-0.0557	0.211833	0.087156	-0.02449	-0.86178	-0.25741	-0.49772	-0.28375	-0.15231	-0.31148	-0.52241	-0.37837	-0.25192	-0.06413	-0.27223	-0.76532	-0.31547	0.076461	0.0314373	-0.69687	0.249304	0.404936	0.038848	0.231543	-0.0557	-0.31148	-0.27223	0.061352	0.051498	0.165534	-0.21054	0.128319	-0.25741	-0.49772	-0.69687	0.0314373	0.41985	0.56686	0.37941	0.41985	-1.20563	0.358737	-0.53702	-0.53702	-0.95687	2.00699	0.178639	0.295442	-0.73203	-0.83959	-0.33433	-0.73203	-1.98178	-0.15057	-1.83288	-1.83288	-1.10085	1.13097	0.363228	0.570006	0.265982	0.141063	0.109371	0.141063	-0.09075	-0.41685	-0.45374	-0.41685	-0.55792	3.94528	0.035888	0.139506
28	C1_02420C	GSC1	29	ATATTTAAAAAAAAAGAAGG	0	-	61	no	312	312	15	0	0	0	0	0	0	23	30	32	1	2				5	24	17	19	19	36	35	32	32	32				8	23	23	7	9	6			3					2		11	14	10	1		5						50	12	13	10	17	17	5					3		6	13	8	7	10	14				1	5	9	5.0487e-05	5.89605e-05	7.60437e-05	4.53829e-06	6.27463e-06	2.10066e-06	4.60074e-05	4.23436e-05	4.12841e-05	4.39898e-05	7.17588e-05	9.7261e-05	7.33573e-05	7.33986e-05	6.91386e-05	2.2328e-05	7.11771e-05	5.93554e-05	1.00279e-05	1.28357e-05	1.35034e-05	1.41951e-06	1.47032e-06	5.19906e-06	1.29221e-06	3.93515e-06	1.06625e-06	1.51561e-05	2.47015e-05	1.38013e-05	1.04283e-05	1.28696e-06	7.04247e-06	1.17505e-06	1.24072e-06	5.68937e-05	2.64036e-05	2.30158e-05	1.99921e-05	2.90947e-05	2.51804e-05	1.3141e-05	1.92513e-06	7.83582e-06	1.44672e-06	2.88542e-05	2.14037e-05	2.51349e-05	1.96597e-05	2.14101e-05	3.00043e-05	4.25475e-06	1.42127e-05	1.70128e-05
29	C1_02420C	GSC1	30	TTAGTATATCAGTTGGGTGT	0	-	32	no	341	341	35	0	0	0	0	0	0	651	725	575	672	720	736	69	85	57	508	342	448	598	656	471	527	642	625	135	165	166	465	523	556	725	602	441	874	634	822	28	1	167	483	1066	920	694	491	602	161	771	804	89	33	52	837	1431	1073	3493	4472	4019	7345	9035	6898	5690	2634	2086	8640	9925	10781	1969	4956	2706	5301	6528	6212	4758	5863	3049	6903	6126	9597	0.001372	0.001381	0.001327	0.001527	0.001508	0.001548	0.000937	0.000807	0.000927	0.001317	0.001274	0.001275	0.001174	0.00143	0.001312	0.001156	0.001554	0.001378	0.00091	0.000774	0.000853	0.001242	0.000934	0.00107	0.000625	0.0014	0.000982	0.000878	0.00081	0.000757	0.000845	0.000994	0.000945	0.000985	0.001777	0.001198	0.007096	0.007354	0.007306	0.0118739	0.0126406	0.01511	0.016635	0.0194446	0.0155986	0.00812	0.007578	0.00756	0.0130295	0.012708	0.0124278	0.0146874	0.0145135	0.0163289	0.155005	-0.16671	0.127117	0.16658	0.222078	0.0405367	-0.55015	-0.18854	-0.77509	0.286422	-0.51813	0.111371	0.448759	-0.05545	0.270577	0.294278	0.327198	0.320652	-0.54107	0.165798	0.854631	1.13285	0.203798	0.663239	0.742619	0.682159	0.78155	0.745749	1.04831	0.717106	1.22906	0.854956	1.40286	0.937421	1.09422	1.11097	0.155005	0.0405367	0.327198	0.294278	0.78155	0.717106	0.0488095	0.091042	0.166393	-0.55015	0.111371	0.203798	0.663239	1.22906	0.937421	0.018001	-0.02684	0.125845	0.018001	-1.17717	-1.60119	-1.11682	-1.17717	-1.19517	8.41181	0.008328	0.0511582	0.96279	1.02538	1.45429	1.02538	2.35679	2.73488	2.06346	2.35679	1.3314	-4.98527	0.008608	0.086243	0.49031	0.203822	0.29486	0.29486	-0.81401	1.1401	0.228874	0.228874	-0.06599	0.253452	0.822689	0.880601
30	C1_02420C	GSC1	31	GATAAGTTAGTATATCAGTT	0	-	26	no	347	347	25	0	0	0	0	0	0	323	333	266	374	499	266	4	13	1	184	117	167	274	349	239	298	356	300	34	16	20	246	203	244	825	818	534	1055	1012	997	275	131	360	1292	1259	1802	795	650	783	245	1054	1117	423	274	103	1745	1086	1468	199	247	196	431	473	300	140	246	56	199	138	300	87	233	179	237	291	241	134	68	117	241	233	191	0.000682	0.000635	0.000615	0.000851	0.001046	0.000561	0.00034	0.000278	0.000347	0.000605	0.000679	0.000648	0.000665	0.000794	0.000631	0.000613	0.000605	0.000606	0.001035	0.001051	0.001032	0.001499	0.001489	0.001297	0.001671	0.001653	0.001922	0.001005	0.001072	0.000984	0.001283	0.001358	0.001312	0.002052	0.001349	0.001639	0.000406	0.000408	0.000358	0.000698	0.000663	0.000659	0.000385	0.000272	0.000435	0.000363	0.000358	0.000503	0.000585	0.000568	0.000484	0.000515	0.000554	0.000327	0.320167	0.13602	0.719168	0.226224	-0.13352	-0.04011	-1.00141	0.0187656	-1.19439	-0.16604	-0.82715	-0.09777	0.533842	0.351461	0.502677	0.340849	0.329853	0.415816	0.690403	1.02907	0.652789	0.331167	0.897432	0.736384	0.781571	0.689204	0.701655	0.667814	0.880682	-0.05448	-0.07726	0.505151	-0.58237	0.631707	0.282427	-0.62196	0.320167	0.13602	0.502677	0.351461	0.781571	0.667814	0.426635	0.109887	0.089685	-1.00141	-0.09777	0.690403	0.736384	-0.07726	0.505151	0.283556	0.925084	-0.4459	0.283556	-2.02779	-2.39156	-1.69933	-2.02779	-2.31134	5.17045	0.0145442	0.0619768	1.02542	0.896927	1.18477	1.02542	-0.48498	-1.58379	0.297489	-0.48498	-1.5104	2.94618	0.09332	0.274093	0.62711	0.577002	0.299129	0.577002	0.910165	0.857502	1.20002	0.910165	0.333163	-3.31036	0.0297264	0.127013
31	C1_02420C	GSC1	32	AGATAAGTTAGTATATCAGT	0	-	25	no	348	348	25	0	0	0	0	0	0	201	269	172	162	159	154	2	2	2	110	95	93	216	229	152	159	146	192	38	29	7	134	109	134	878	883	527	834	691	1075	406	99	182	789	568	791	854	618	853	206	735	845	118	228	175	1144	1156	508	510	698	576	701	988	588	407	361	105	278	339	650	246	679	398	409	502	541	830	573	401	508	409	578	0.000425	0.000514	0.000399	0.00037	0.000335	0.000326	0.000204	0.000226	0.000194	0.000477	0.000446	0.000413	0.000356	0.000327	0.000404	0.000335	0.000326	0.000334	0.001102	0.001135	0.001019	0.001185	0.001017	0.001399	0.001021	0.000746	0.000844	0.00108	0.001019	0.001071	0.001079	0.000947	0.000993	0.001345	0.001436	0.000568	0.001038	0.001149	0.001049	0.001135	0.001384	0.00129	0.000537	0.000666	0.000942	0.001018	0.00104	0.001114	0.001008	0.000979	0.001084	0.001083	0.000971	0.000985	-0.20021	-0.42432	-0.6178	-0.44816	-0.29202	-0.03177	-1.05674	-0.51105	-1.18519	-0.45138	-1.03882	-0.30809	0.105358	-0.00072	-0.1573	-0.1059	0.45742	-0.10976	-0.11012	0.317212	-0.60432	0.493922	-0.27039	-0.9161	0.128688	-0.01507	0.267787	-0.08662	0.298811	-0.03959	-0.95032	0.088874	-0.78687	-0.0982	-0.15505	-0.1779	-0.29202	-0.42432	0.105358	-0.1059	0.267787	-0.03959	0.219446	0.30844	0.090603	-1.05674	-0.45138	-0.27039	0.317212	-0.78687	-0.0982	-0.55313	-1.22454	-0.70074	-0.70074	-2.13208	-2.37421	-2.0983	-2.13208	-1.43133	6.21041	0.0113368	0.055544	-0.02431	0.199336	0.249218	0.199336	-2.38424	-2.02867	-0.65421	-2.02867	-2.228	3.42679	0.070506	0.233972	-0.06182	-0.48413	0.504236	-0.06182	-0.21063	-0.90256	-0.43504	-0.43504	-0.37322	1.42885	0.233489	0.380801
32	C1_02510W	C1_02510W	33	TGAACTTAGAGTCCGTATAC	0	+	144	no	-83	83	40	0	0	0	0	0	0	688	854	713	188	150	199	2	17	4	453	357	311	693	811	548	759	796	783	40	17	26	661	510	626	2424	2496	1580	1509	1393	1682	1655	1508	2137	666	1717	2216	2384	1736	2415	478	2290	2717	1807	1906	1980	2013	2571	3074	1051	1195	1206	1097	1115	912	289	430	82	920	1304	1278	471	1381	761	938	1262	1127	367	359	258	1017	1021	1222	0.001449	0.001626	0.001645	0.000429	0.000316	0.00042	0.000835	0.000842	0.000644	0.001526	0.001575	0.001483	0.001689	0.001773	0.001643	0.001642	0.001515	0.001551	0.00304	0.003205	0.00305	0.002143	0.00205	0.002188	0.000862	0.002254	0.002364	0.003012	0.00286	0.003031	0.002498	0.002948	0.00319	0.002367	0.003191	0.00343	0.002137	0.001966	0.002194	0.001775	0.001561	0.002	0.001773	0.002556	0.00185	0.001946	0.002113	0.002128	0.002308	0.002458	0.002256	0.002166	0.002421	0.002081	-1.75685	0.14637	-2.36429	0.170755	-1.96944	0.147208	-0.79475	0.105582	-0.9493	-0.05541	-1.35315	0.064139	-0.50399	-0.27032	-0.64499	0.043715	-0.47945	0.073746	-1.81833	-0.34807	-0.50816	0.157838	-0.36759	0.178441	-0.26772	0.246156	-0.33277	0.218451	-0.13362	0.084415	-0.26912	0.154598	0.37872	0.196345	-0.24555	-0.03251	-1.96944	0.147208	-0.50399	0.043715	-0.26772	0.218451	0.308244	0.089335	0.101549	-0.9493	0.064139	-0.50816	0.157838	-0.24555	0.154598	-3.05595	-4.03262	-3.39777	-3.39777	-1.63825	-1.92956	-2.69082	-1.92956	1.4682	-3.3185	0.0297936	0.09458	-0.66167	-0.76627	-0.44607	-0.66167	-0.90236	0.506965	-0.85108	-0.85108	-0.18941	-0.44412	0.697413	0.814691	-1.04156	-1.26826	-1.0021	-1.04156	-2.60229	-0.76794	-0.57111	-0.76794	0.273619	0.321769	0.777282	0.844233
33	C1_02510W	C1_02510W	34	ATTGACGTGTTCATAAAATG	0	-	163	no	-102	102	30	0	0	0	0	0	0	100	95	102	67	64	80	3	1	4	100	74	82	103	99	68	75	88	95	14	4	2	61	61	67	382	432	276	596	412	577	2	68	3	719	550	911	488	341	446	78	519	488	2			524	709	734	413	431	433	510	563	403	143	96	32	475	539	637	157	411	272	279	358	353	106	144	322	370	350	520	0.000212	0.000183	0.000237	0.000154	0.000136	0.00017	0.000186	0.000176	0.000171	0.000229	0.000194	0.000186	0.000169	0.000198	0.000201	0.000154	0.000184	0.000168	0.00048	0.000556	0.000534	0.000847	0.000607	0.000751	0.00093	0.000723	0.000972	0.000618	0.000563	0.000561	0.000412	0.000669	0.000574	0.000617	0.000881	0.00082	0.000841	0.00071	0.000789	0.000826	0.000789	0.000885	0.000916	0.001058	0.000923	0.000651	0.00063	0.000762	0.000688	0.000699	0.000708	0.000789	0.000831	0.000886	-0.46148	-0.43721	-0.42551	0.0295322	-0.48017	0.109599	-0.19294	-0.57256	-0.04948	-0.07691	-0.47024	-0.14858	0.819832	-0.58434	0.127753	0.24885	0.491535	0.033381	0.954547	-0.00166	0.378986	0.645367	0.863791	0.547944	-0.02577	0.07932	0.151772	0.149694	0.165775	-0.10664	0.124068	0.277214	0.574816	0.400534	0.226721	0.21731	-0.46148	0.0295322	0.491535	0.033381	0.151772	0.07932	0.027782	0.346191	0.106775	-0.19294	-0.14858	0.863791	0.547944	0.226721	0.277214	-0.9732	-0.91537	-1.00325	-0.9732	-0.50385	-0.23343	-1.02655	-0.50385	0.469356	-1.60542	0.246683	0.370416	-0.27265	0.012804	0.035318	0.012804	-0.04701	0.933553	0.176305	0.176305	0.163501	-1.37172	0.282611	0.490801	1.08694	-0.02582	0.559088	0.559088	1.27999	0.474153	1.15292	1.15292	0.593835	-1.05332	0.354925	0.494599
34	C1_02510W	C1_02510W	35	AGTTACGATCTTTGTTGTTG	0	-	26	no	35	35	35	0	0	0	0	0	0	2328	2623	2101	2927	3409	3429	16	44	185	3570	2927	3260	2250	2624	1842	2288	2417	2559	367	190	150	2222	1760	2262	3148	3148	2173	3060	3143	3459	5754	8995	6777	4379	2654	3592	3336	2600	3153	676	2956	3283	11681	6305	6696	2942	2526	2767	1436	1763	1609	2155	2479	1513	824	446	258	1851	1334	2018	778	1900	1031	1229	1350	1354	582	535	306	1317	1237	1514	0.004899	0.004991	0.004844	0.006644	0.007132	0.007205	0.006572	0.006888	0.006731	0.004951	0.005091	0.004979	0.005088	0.005378	0.005363	0.005515	0.005223	0.005597	0.003947	0.004042	0.004194	0.004345	0.004623	0.004497	0.00566	0.003483	0.003831	0.004215	0.004283	0.003957	0.00353	0.003806	0.003855	0.003458	0.003135	0.003088	0.002919	0.0029	0.002926	0.003485	0.003469	0.003316	0.003565	0.002615	0.002921	0.003211	0.002906	0.002882	0.003023	0.00263	0.00271	0.002804	0.002933	0.002577	0.439475	0.039457	0.515092	0.079152	0.572928	0.107249	0.423678	0.155628	0.464814	0.0368256	0.474775	0.168661	0.138555	-0.25575	0.193685	-0.1706	0.100772	-0.03791	0.519931	-0.2854	-0.21488	-0.4501	-0.13052	-0.35786	0.255837	-0.08722	0.258598	-0.14438	0.180419	-0.08864	0.288761	-0.19563	-0.14912	0.0129599	-0.00256	-0.1612	0.515092	0.079152	0.138555	-0.1706	0.255837	-0.08864	0.066924	0.0467258	0.044361	0.464814	0.155628	-0.13052	-0.35786	-0.00256	-0.1612	0.475384	0.596963	0.689955	0.596963	0.658458	0.735999	0.754776	0.735999	0.139037	-1.87566	0.16195	0.278887	0.180123	0.184562	0.0588634	0.180123	0.311267	-0.64131	-0.32247	-0.32247	-0.5026	1.26762	0.328017	0.537412	-0.00845	0.080193	-0.0692	-0.00845	0.671489	-0.35731	-0.2392	-0.2392	-0.23075	-0.07362	0.947809	0.960818
35	C1_02510W	C1_02510W	36	ATATTGAAGGGGTTGGTTAT	0	-	280	no	-219	219	35	0	0	0	0	0	0	178	181	164	179	193	191		2		301	194	210	155	177	151	167	137	182	22	19	2	151	106	170	1251	1113	735	1505	1676	1472	252	561	346	930	1101	1594	1159	899	1177	343	1071	1306	179	137	662	980	2057	846	444	595	519	709	837	526	89	250	107	310	468	863	236	570	352	441	614	545	160	177	40	462	421	871	0.000377	0.000346	0.00038	0.000408	0.000406	0.000403	0.000556	0.000459	0.000436	0.000343	0.000345	0.000411	0.000373	0.000307	0.000383	0.000377	0.000317	0.000423	0.001569	0.00143	0.00142	0.002138	0.002466	0.001915	0.001203	0.001446	0.001701	0.001465	0.001482	0.001478	0.001794	0.00138	0.001534	0.001153	0.002553	0.000945	0.000904	0.00098	0.000945	0.001148	0.001172	0.001154	0.000599	0.000919	0.00125	0.000977	0.000873	0.000986	0.001086	0.001197	0.001092	0.000985	0.001	0.001484	0.117308	0.122221	0.229206	-0.16955	0.085123	-0.09907	0.561649	0.136211	0.406202	-0.12152	0.196001	0.0424051	0.445933	0.291927	0.786111	-0.10336	0.431332	0.053741	-0.38349	-0.34594	0.015676	0.784791	0.260422	-0.64543	0.344554	0.152977	0.258746	0.45545	0.288406	0.147743	-0.59415	0.0118446	-0.09284	0.195459	0.403379	0.589588	0.117308	-0.09907	0.445933	0.053741	0.288406	0.152977	0.075627	0.20075	0.04358	0.406202	0.0424051	0.015676	-0.34594	-0.09284	0.195459	-0.04261	0.137304	-0.09436	-0.04261	0.91853	0.625517	0.229293	0.625517	0.668127	-2.79185	0.084575	0.183505	0.322765	0.184801	0.232489	0.232489	-1.60943	-0.51886	0.560608	-0.51886	-0.75135	1.22541	0.344265	0.55876	0.485766	1.03272	0.46229	0.485766	-0.59338	-0.03451	0.308152	-0.03451	-0.52028	2.38066	0.083009	0.213494
36	C1_02620C	HOM6	37	CTACTGTTGTTGTTGCGTCT	0	+	168	no	-138	138	45	0	0	1	0	1	1	2	8	5										2	1											115	126	62	98	62	53	191	2		15	34	345	119	99	109	22	41	101				37	79	149	196	274	257	333	570	340	31	61	44	674	392	420	134	290	170	220	349	322	90	124	85	410	330	350	6.31087e-06	1.71176e-05	1.38261e-05	2.26914e-06	2.09154e-06	2.10066e-06	1.8403e-06	2.35242e-06	2.06421e-06	6.59847e-06	3.87886e-06	2.7017e-06	2.22295e-06	2.2242e-06	2.09511e-06	2.48088e-06	2.96571e-06	2.47314e-06	0.000145	0.000163	0.000122	0.000141	9.26304e-05	7.01873e-05	2.06753e-05	4.59101e-05	0.000369	0.000152	0.000165	0.000138	0.00012	5.40525e-05	0.00012	4.46518e-05	9.92579e-05	0.000167	0.0004	0.000452	0.000469	0.00054	0.000799	0.000747	0.001299	0.00077	0.000609	0.000556	0.000445	0.000478	0.000543	0.000681	0.000646	0.000874	0.000784	0.000597													-0.04918	-0.33776	-0.81543	-1.6072	-0.79204	-0.20511	-2.81409	-1.7631	-1.8281	-0.73038	1.60199	0.277934	0.432192	-0.0351	0.821168	0.61469	0.671515	0.436048	1.69943	0.651898	0.767985	0.817519	0.377309	0.322403			-0.79204	-0.33776	0.671515	0.436048		0.435799	0.196203			-1.8281	-0.73038	0.767985	0.651898													0.463674	1.08908	0.848467	0.848467	3.38004	1.35377	0.503894	1.35377	0.505308	-1.08387	0.383543	0.584585	-0.31029	-1.5423	-1.50469	-1.50469	-3.99644	-2.61597	2.18647	-2.61597	-1.11127	0.185826	0.868414	0.914056
37	C1_02620C	HOM6	38	TACTGTTGTTGTTGCGTCTG	0	+	167	no	-137	137	45	0	0	0	0	0	0	1792	2071	1644	2494	2565	2917	16	31	26	3073	2602	2803	1705	1939	1387	1869	1831	1882	209	143	111	1671	1358	1674	1678	1576	1089	1779	1539	1953	431	1008	310	1331	1017	1949	1685	1269	1677	380	1361	1669	1111	911	899	1707	1432	912	1036	1243	1090	1307	1459	1010	261	386	126	1039	792	1674	540	1330	783	770	920	860	324	276	229	1082	993	1401	0.003772	0.003941	0.003791	0.005662	0.005367	0.00613	0.005657	0.006123	0.005788	0.003752	0.003762	0.00375	0.004157	0.004075	0.003945	0.004148	0.00403	0.004143	0.002105	0.002024	0.002103	0.002527	0.002264	0.00254	0.001721	0.001335	0.002079	0.002129	0.002091	0.002105	0.001987	0.001753	0.00196	0.002007	0.001778	0.001019	0.002106	0.002045	0.001983	0.002114	0.002042	0.002214	0.002002	0.001553	0.002423	0.00223	0.002035	0.00219	0.001895	0.001793	0.001722	0.002304	0.002355	0.002385	0.585935	0.147727	0.445585	0.115018	0.693375	0.073186	0.584802	0.144643	0.635818	0.099237	0.610622	0.143634	0.26372	-0.10017	0.161726	-0.25477	0.272454	-0.10307	-0.29011	-0.08544	-0.60014	-0.23425	-0.01621	-1.04758	0.005487	-0.23508	-0.00191	-0.18288	0.159247	-0.34633	-0.0731	0.047052	-0.39671	0.210514	0.289369	0.123489	0.585935	0.115018	0.26372	-0.10307	0.005487	-0.23508	0.124259	0.0615631	0.090984	0.610622	0.143634	-0.29011	-0.23425	-0.0731	0.123489	0.710867	0.485207	0.883613	0.710867	0.962173	1.05834	1.01084	1.01084	0.299977	-2.67379	0.103448	0.208216	-0.2224	-0.23429	0.024821	-0.2224	-0.47592	-1.1799	0.312591	-0.47592	-0.25352	0.691567	0.556221	0.717305	0.192798	0.0288072	0.206841	0.192798	-0.46265	-0.89672	-0.07916	-0.46265	-0.65545	2.56126	0.111662	0.247766
38	C1_02620C	HOM6	39	TGCGTCTGGGGCGCCTTTAC	0	+	155	no	-125	125	65	0	0	0	0	0	0	441	525	468	530	535	604	17	8	13	729	566	600	454	537	362	427	417	475	67	39	29	370	469	415	853	747	555	961	973	1210	257	322	39	1807	596	1116	827	722	832	226	1141	882	503	789	301	686	2036	264	376	483	345	397	454	304	95	3	70	288	274	462	154	444	269	208	264	237	121	79	75	217	283	458	0.00093	0.001	0.001081	0.001205	0.001121	0.001271	0.001343	0.001334	0.001241	0.001001	0.001043	0.000981	0.000951	0.00093	0.000997	0.00092	0.001394	0.001029	0.00107	0.00096	0.001073	0.001366	0.001432	0.001574	0.002336	0.000783	0.001191	0.001046	0.001191	0.001045	0.001184	0.00147	0.001036	0.000807	0.002527	0.000296	0.000766	0.000796	0.000629	0.000643	0.000637	0.000668	0.000556	0.000539	0.00067	0.000639	0.00068	0.000754	0.000514	0.000516	0.000476	0.000464	0.000673	0.000781	0.373936	-0.07295	0.164258	-0.16645	0.23383	0.0241529	0.53091	-0.12076	0.414952	0.417803	0.199001	0.069094	0.351246	0.178633	0.576861	0.30383	0.553394	-0.01208	1.12598	-0.37346	-0.29401	1.08592	0.151116	-1.82185	-0.25126	-0.31495	-0.32203	-0.39946	0.087152	-0.66349	-0.46076	-0.46222	-0.56269	-0.01621	0.0911	0.0504626	0.23383	-0.07295	0.553394	0.178633	-0.25126	-0.39946	0.106798	0.124041	0.218693	0.414952	0.069094	0.151116	-0.37346	-0.46076	-0.01621	0.370007	0.032879	0.144739	0.144739	0.860588	0.642011	0.234948	0.642011	0.497272	-1.90319	0.150824	0.26719	-0.6352	-0.749	-0.0911	-0.6352	-1.31924	-1.54098	-0.11873	-1.31924	-0.68404	1.03089	0.383064	0.584585	0.333526	0.696279	0.658547	0.658547	1.52001	-0.4681	0.155114	0.155114	-0.50343	0.268176	0.812089	0.872869
39	C1_02620C	HOM6	40	ACTCCTTCCGATCTTGTTAC	0	-	133	no	-103	103	45	0	0	0	0	0	0	2228	2568	2110	1754	1663	1887	36	53	63	716	618	613	2112	2416	1755	1301	1294	1307	248	176	123	869	542	819	1767	1787	1176	2135	2103	2306	308	55	10	4003	3925	5463	1935	1376	1819	488	1909	2348	83	412	107	5083	5022	4360	834	994	867	1154	1298	815	143	220	142	1197	730	1234	387	972	577	598	720	827	318	152	229	819	803	1095	0.004689	0.004886	0.004864	0.003982	0.00348	0.003966	0.001319	0.001456	0.001267	0.004648	0.004688	0.004744	0.002894	0.00288	0.00274	0.002158	0.00161	0.002028	0.002216	0.002295	0.002271	0.003032	0.003094	0.002999	0.005174	0.00515	0.005826	0.002445	0.002268	0.002283	0.00255	0.002458	0.002757	0.005974	0.006232	0.004865	0.001696	0.001636	0.001578	0.001867	0.001817	0.001787	0.002306	0.001432	0.001787	0.001599	0.001488	0.001614	0.001472	0.001403	0.001656	0.001744	0.001904	0.001865	-0.23566	-0.68326	-0.48946	-0.70261	-0.29459	-0.79177	-1.82929	-1.10652	-1.74653	-1.54145	-1.94039	-1.22612	0.452239	0.060399	0.430766	0.116379	0.401256	0.271929	1.22322	1.28875	1.16601	1.45857	1.35949	1.0912	0.138585	-0.11968	0.151741	-0.08409	0.179989	0.037072	0.443517	0.125287	-0.19194	0.356463	0.179603	0.208034	-0.29459	-0.70261	0.430766	0.116379	0.151741	-0.08409	0.132834	0.025597	0.021155	-1.82929	-1.22612	1.22322	1.28875	0.179603	0.208034	-0.61012	-1.0182	-0.70487	-0.70487	-3.58832	-3.43232	-3.79775	-3.58832	-2.88346	17.4036	7.51264e-05	0.007952	-0.0084	0.0127543	0.0581714	0.0127543	0.647924	-0.73445	0.073806	0.073806	0.061052	0.0624775	0.955841	0.984202	0.495906	0.461381	0.413933	0.461381	1.65615	1.57606	1.84694	1.65615	1.19477	-14.7522	0.002284	0.042174
40	C1_02660C	MGM101	41	TGATAAATTACACAGCTTTA	0	+	151	no	-96	96	25	0	0	0	0	0	0	2724	2919	2419	3336	3897	3911	61	104	62	5519	3926	4961	2549	2907	2136	2799	2847	2865	430	278	214	2734	2296	2613	4373	4586	2940	5005	5291	5913	1758	1863	2727	6251	4377	5853	4508	3631	4487	1151	4523	5201	2643	3383	2784	5377	4517	6371	2473	3075	2696	3911	4367	2885	75195	66620	28278	3065	3519	4729	1238	3428	1906	2044	2921	2609	41539	39847	44003	2987	2144	3628	0.005732	0.005554	0.005577	0.007572	0.008153	0.008218	0.0101584	0.009238	0.010243	0.005609	0.00564	0.005774	0.006224	0.006335	0.006005	0.006785	0.006812	0.006465	0.005483	0.005888	0.005673	0.007106	0.007781	0.007687	0.008079	0.005743	0.006242	0.005695	0.005981	0.005631	0.006007	0.005822	0.006106	0.006319	0.005606	0.007108	0.005025	0.005057	0.004902	0.006323	0.00611	0.006321	0.005902	0.006896	0.006843	0.005107	0.005242	0.005326	0.005026	0.005687	0.005221	0.006357	0.005081	0.006174	0.401566	0.150235	0.553853	0.167577	0.559382	0.0566126	0.825472	0.27473	0.734126	0.272472	0.877138	0.163152	0.374151	0.076904	0.40224	-0.03883	0.438179	0.116815	0.559259	0.150123	-0.03598	-0.09354	0.137759	0.336148	0.331601	-0.02326	0.273026	0.117522	0.36683	-0.02874	0.232249	0.315723	0.447408	-0.0451	0.481344	0.213195	0.553853	0.150235	0.40224	0.076904	0.331601	-0.02326	0.089562	0.0320945	0.047384	0.825472	0.272472	0.137759	0.150123	0.447408	0.213195	0.414432	0.659285	0.668174	0.659285	1.41583	1.24364	1.51322	1.41583	0.756544	-7.07302	0.002131	0.026442	0.301939	0.20776	0.358583	0.301939	0.188331	0.656388	0.730214	0.656388	0.354449	-1.34388	0.297629	0.506604	0.370352	0.415516	0.4733	0.415516	0.726551	-0.10683	0.136413	0.136413	-0.2791	0.672832	0.56867	0.677425
41	C1_02660C	MGM101	42	TAAATTACACAGCTTTAAGG	0	+	148	no	-93	93	30	0	0	0	0	0	0	468	485	407	83	103	94	2	7	3	194	151	229	468	485	350	386	343	356	58	31	23	350	310	356	1767	1724	1197	934	877	1100	1567	1935	1930	2380	1997	2396	1780	1399	1819	440	1607	1983	1246	1908	3251	2450	2804	2234	904	1175	962	520	705	431	223	292	134	788	920	1118	461	1291	671	960	1185	1124	256	291	220	872	926	1580	0.000987	0.000924	0.00094	0.000191	0.000218	0.0002	0.000359	0.000358	0.000475	0.001032	0.000943	0.000948	0.00086	0.000765	0.000748	0.000871	0.000922	0.000883	0.002216	0.002214	0.002311	0.001327	0.001291	0.001431	0.003077	0.002621	0.002556	0.002249	0.002305	0.002283	0.002299	0.002069	0.002329	0.00288	0.00348	0.002493	0.001838	0.001933	0.00175	0.000842	0.000988	0.000946	0.001519	0.001804	0.001619	0.001904	0.001975	0.001877	0.002362	0.002308	0.00225	0.001857	0.002196	0.00269	-2.37186	-0.26195	-2.08729	-0.30089	-2.23609	-0.34239	-1.45905	-0.24443	-1.37022	-0.03129	-0.98571	-0.10307	-0.73963	0.031734	-0.77833	-0.15582	-0.69146	0.028295	0.473344	0.356543	0.243261	0.594119	0.145245	0.126811	-1.12609	0.310461	-0.96904	0.224852	-0.88739	0.261902	-0.27516	-0.03619	-0.09973	0.152742	-0.11254	0.519232	-2.23609	-0.30089	-0.73963	0.028295	-0.96904	0.261902	0.142335	0.043518	0.121321	-1.37022	-0.10307	0.243261	0.356543	-0.11254	0.152742	-4.04478	-3.58724	-3.82649	-3.82649	-2.89044	-2.72299	-1.9982	-2.72299	1.1035	-4.21784	0.0263325	0.087159	-2.0418	-1.78928	-1.658	-1.78928	-0.91548	-0.53385	-0.56172	-0.56172	1.22756	-6.95701	0.002306	0.0497115	-1.42043	-1.48264	-1.34298	-1.42043	0.606262	0.284126	0.146895	0.284126	1.70456	-12.4014	0.003405	0.0463314
42	C1_02660C	MGM101	43	TAAGGTGGTGTCTAACATCT	0	+	133	no	-78	78	40	0	0	0	0	0	0	257	305	227	31	41	45		1	3	123	105	87	211	286	213	235	194	242	53	15	12	141	151	197	533	507	318	452	332	390	24	37	7	266	316	456	517	404	552	154	521	473	9	47	17	241	582	306	285	365	343	284	357	207	64	82	12	264	188	442	140	451	202	281	267	280	83	28	70	268	262	434	0.000543	0.000582	0.000525	7.26126e-05	8.78448e-05	9.66305e-05	0.000228	0.000249	0.000182	0.000466	0.000557	0.000578	0.000525	0.000434	0.000509	0.000352	0.000451	0.00049	0.000669	0.000652	0.000615	0.000643	0.00049	0.000508	0.000345	0.000416	0.000487	0.000654	0.000667	0.000694	0.000808	0.000672	0.000556	0.000284	0.000723	0.000342	0.000581	0.000602	0.000625	0.000461	0.000501	0.000456	0.00051	0.00037	0.000641	0.000581	0.000691	0.000567	0.000693	0.000522	0.000562	0.000572	0.000623	0.00074	-2.90196	0.170028	-2.72798	-0.35992	-2.44285	-0.18349	-1.24997	-0.40449	-1.2228	-0.30423	-1.53223	-0.23963	-0.05788	0.304887	-0.41333	0.010463	-0.27604	-0.31857	-0.95611	-1.20208	-0.64904	0.117119	-0.33672	-1.01857	-0.33451	0.253818	-0.26478	-0.40574	-0.45671	-0.0124	-0.18729	-0.02237	-0.70057	-0.14955	0.035758	0.384464	-2.72798	-0.18349	-0.27604	0.010463	-0.33451	-0.0124	0.231788	0.179249	0.097155	-1.24997	-0.30423	-0.64904	-1.01857	-0.18729	-0.02237	-4.8971	-4.61738	-4.15892	-4.61738	-2.49632	-2.44511	-3.02838	-2.49632	2.12106	-6.67726	0.002807	0.028507	-0.76906	-0.65694	-0.96554	-0.76906	-0.72433	-1.84093	-0.23912	-0.72433	0.044737	0.28507	0.800787	0.8953	-0.32429	-0.89579	-0.67504	-0.67504	-1.3951	-0.96518	-0.5279	-0.96518	-0.29014	1.10121	0.341107	0.488511
43	C1_02660C	MGM101	44	AATAACAAATGAGTTGGCGA	0	-	49	no	6	6	35	0	0	0	0	0	0	805	857	744	276	317	332	24	8	41	558	499	458	761	858	550	703	713	724	173	36	58	580	476	536	2131	2199	1463	1994	1732	1888	2276	3013	2356	1370	1042	1964	2103	1777	2179	526	2295	2444	4168	1635	1512	2175	2103	1776	1658	2101	1878	1716	2184	1276	669	596	638	1535	1663	1936	784	2239	1239	1263	1782	1569	680	453	694	1586	1337	1863	0.001696	0.001632	0.001717	0.000629	0.000665	0.0007	0.001029	0.001176	0.000947	0.001676	0.001666	0.001489	0.001565	0.001588	0.001519	0.001441	0.001415	0.001328	0.002672	0.002824	0.002824	0.002832	0.002548	0.002455	0.001772	0.001368	0.002095	0.002657	0.002928	0.002735	0.002748	0.002955	0.00287	0.002557	0.00261	0.001982	0.003369	0.003456	0.003415	0.002775	0.003057	0.002797	0.002957	0.00326	0.002802	0.003236	0.003425	0.003463	0.003106	0.00347	0.00314	0.003376	0.003169	0.003171	-1.43162	-0.09891	-1.29486	-0.06908	-1.29524	0.0290896	-0.72087	-0.21757	-0.47238	-0.23592	-0.85752	-0.16465	0.083627	0.048311	-0.14825	0.0132025	-0.20194	0.069327	-0.59308	-0.0556	-1.04546	-0.16558	-0.43074	-0.46441	-0.27988	-0.05895	-0.17702	0.019162	-0.28809	-0.14107	-0.1884	0.061257	-0.08422	-0.11171	-0.28528	-0.12701	-1.29524	-0.06908	-0.14825	0.048311	-0.27988	-0.05895	0.078851	0.151767	0.061894	-0.72087	-0.21757	-0.59308	-0.16558	-0.1884	-0.11171	-2.53304	-2.31315	-2.31375	-2.31375	-1.49898	-1.03059	-1.75657	-1.49898	0.814767	-4.26223	0.034657	0.101818	-0.68123	-0.51584	-0.69443	-0.68123	-0.72675	-0.50012	-0.93751	-0.72675	-0.04552	0.655567	0.562043	0.719467	-0.09676	-0.46959	-0.55591	-0.46959	-0.88683	-1.5202	-0.65954	-0.88683	-0.41724	2.208	0.111461	0.247766
44	C1_02960C	C1_02960C	45	TGATTGTTATAGAACAATGG	0	-	202	no	-136	136	30	0	0	0	0	0	0	269	327	236	173	196	200	1	15	19	53	43	80	233	341	196	254	287	302	70	35	24	226	205	219	639	636	469	656	452	509	176	534	272	473	115	359	651	466	634	207	543	754	390	253	290	427	288	503	139	178	151	166	122	95	26	26	17	52	64	55	72	135	88	63	69	71	33	15	22	85	60	121	0.000568	0.000624	0.000546	0.000395	0.000412	0.000422	9.9376e-05	0.000104	0.000167	0.000515	0.000663	0.000532	0.000567	0.000641	0.000635	0.000563	0.000611	0.000544	0.000802	0.000818	0.000907	0.000933	0.000666	0.000663	0.000613	0.000152	0.000384	0.000823	0.000769	0.000797	0.001085	0.0007	0.000886	0.000503	0.000359	0.000562	0.000284	0.000294	0.000276	0.00027	0.000172	0.00021	0.000102	0.000127	8.10165e-05	0.000301	0.000208	0.000249	0.000157	0.000136	0.000144	0.000183	0.000144	0.000208	-0.5246	0.139295	-0.59841	-0.05027	-0.37121	0.254283	-2.51487	0.12987	-2.59145	-0.1186	-1.70767	0.031788	0.217267	0.397283	-0.2958	-0.13548	-0.45181	0.153541	-0.38929	-0.7114	-2.42587	-1.10081	-1.24002	-0.50286	-0.07504	-0.93601	-0.77419	-0.60983	-0.39385	-0.7873	-1.47863	-0.71784	-1.20856	-0.52502	-1.76971	-0.26007	-0.5246	0.139295	-0.2958	0.153541	-0.39385	-0.7873	0.115901	0.350059	0.350028	-2.51487	0.031788	-1.24002	-0.7114	-1.47863	-0.52502	-1.0747	-1.19337	-0.82807	-1.0747	-4.88062	-5.02498	-3.35907	-4.88062	-3.80592	6.23499	0.0203974	0.074217	-0.35187	-1.476	-0.86447	-0.86447	-3.53351	-2.94601	-4.16675	-3.53351	-2.66905	5.53056	0.005324	0.062667	0.118109	-0.70683	-0.95766	-0.70683	-0.6015	-3.45289	-1.7926	-1.7926	-1.08578	1.61363	0.218553	0.36449
45	C1_02960C	C1_02960C	46	CTTTGATTGTTATAGAACAA	0	-	199	no	-133	133	25	0	0	0	0	0	0			2	1	2			1					2	3	2										71	90	89	99	114	67			1	5	5	27	92	82	85	24	120	67	59	2		80	2	58	67	73	98	124	264	122	61	28	8	139	243	197	33	96	50	116	123	127	29	247	50	154	117	179	2.10362e-06	1.90195e-06	6.91306e-06	4.53829e-06	6.27463e-06	2.10066e-06	1.8403e-06	2.35242e-06	2.06421e-06	6.59847e-06	7.75771e-06	8.10509e-06	2.22295e-06	2.2242e-06	2.09511e-06	2.48088e-06	2.96571e-06	2.47314e-06	9.02509e-05	0.000117	0.000174	0.000142	0.000169	8.8384e-05	7.75325e-06	7.87031e-06	2.98549e-05	0.000117	0.000137	0.000108	0.00013	0.000156	7.98146e-05	9.51789e-05	3.72217e-06	6.58182e-05	0.000138	0.000122	0.00018	0.000202	0.000371	0.000269	0.00027	0.000478	0.000286	0.00014	0.000148	0.000142	0.000288	0.000241	0.000256	0.00033	0.00028	0.000306													0.653377	0.150269	0.533673	0.188159	-0.97404	-0.43498	-3.54107	-0.30345	-3.89153	-5.19853	-2.53986	-0.71315	0.548861		1.6075	0.702638	0.582273		0.964557		1.97417	0.914437	0.670859				0.533673	0.150269	0.582273			0.90701	0.601794			-3.54107	-0.71315	0.964557														0.651259	2.35338	0.704979	0.704979	1.7814	3.97772	1.14249	1.7814	1.07642	-1.03868	0.366446	0.573329	0.819303	0.626839	-1.79732	0.626839	-5.01428	-5.50496	-3.61249	-5.01428	-5.64111	4.52521	0.0143507	0.08431
46	C1_02960C	C1_02960C	47	AAAAGAATCATTAACGGGGA	0	+	56	no	10	10	35	0	0	0	0	0	0	1234	1257	1093	850	749	861	2			185	109	191	1134	1300	989	998	1130	1065	26	12	8	881	682	839	1914	1919	1281	1301	1234	1386	539	2274	189	247	425	381	1934	1534	2041	445	2049	2234	1737	511	695	860	1248	1269	1113	1316	1130	1067	1223	666	79	162	54	146	196	140	534	1369	825	894	982	962	234	258	252	515	536	764	0.002598	0.002393	0.002521	0.001931	0.001569	0.001811	0.000342	0.000259	0.000396	0.002496	0.002523	0.002675	0.002221	0.002516	0.002233	0.002188	0.002026	0.002077	0.0024	0.002464	0.002473	0.001848	0.001816	0.001803	0.00032	0.000559	0.000407	0.002444	0.002528	0.002562	0.002326	0.002638	0.002623	0.001012	0.00155	0.001417	0.002263	0.002165	0.002056	0.001726	0.001712	0.001461	0.000283	0.000386	0.000204	0.002205	0.002095	0.002307	0.002199	0.001913	0.001926	0.001098	0.001272	0.001301	-0.42801	-0.16883	-0.60908	-0.00437	-0.47737	-0.26013	-2.92408	-0.19016	-3.20889	-0.31692	-2.66921	-0.36456	-0.37717	-0.07165	-0.44062	0.06172	-0.45608	0.034113	-2.90504	-1.27239	-2.14088	-0.70592	-2.60211	-0.85468	-0.3903	-0.00383	-0.33854	-0.13056	-0.49273	-0.2601	-2.99912	-1.00645	-2.4881	-0.71947	-3.33297	-0.82575	-0.47737	-0.16883	-0.44062	0.034113	-0.3903	-0.13056	0.093605	0.041815	0.078467	-2.92408	-0.31692	-2.60211	-0.85468	-2.99912	-0.82575	-0.91939	-1.21053	-0.99876	-0.99876	-5.65196	-6.18883	-5.17155	-5.65196	-4.65321	15.1044	0.002162	0.026442	-0.85876	-0.77554	-1.02344	-0.85876	-6.84122	-5.72953	-7.56747	-6.84122	-5.98246	10.8028	0.007441	0.07912	-0.83765	-0.93966	-0.96452	-0.93966	-4.12378	-3.05389	-3.69965	-3.69965	-2.75998	8.65115	0.011919	0.082164
47	C1_02960C	C1_02960C	48	AAAGAATCATTAACGGGGAT	0	+	55	no	11	11	35	0	0	0	0	0	0	3269	3776	3030	4515	4674	4622	59	131	181	5681	4887	5059	3112	3641	2682	3526	3431	3745	663	334	303	3182	2846	3265	1937	2039	1290	2105	2288	2251	1826	2082	2475	1920	1973	2041	1969	1570	2103	483	1737	1666	2290	1739	2496	1814	2141	1499	1450	1709	1535	2395	2968	1709	417	380	214	1364	1796	1894	712	1927	1033	1291	1410	1404	617	1256	441	1252	1388	1720	0.006879	0.007184	0.006984	0.0102475	0.009778	0.009711	0.0104566	0.0114986	0.010445	0.006847	0.007063	0.007249	0.00784	0.007633	0.007848	0.007897	0.008443	0.008077	0.002429	0.002618	0.00249	0.002989	0.003366	0.002927	0.002482	0.002589	0.002177	0.002488	0.002587	0.00264	0.002524	0.002237	0.001957	0.002133	0.002658	0.001673	0.002947	0.002811	0.002792	0.003873	0.004153	0.003745	0.002628	0.00352	0.002742	0.002939	0.002948	0.002888	0.003175	0.002746	0.00281	0.002666	0.00329	0.002928	0.575025	0.195442	0.444813	0.111974	0.475518	0.114665	0.604168	0.205768	0.67867	0.25746	0.580567	0.156158	0.299382	0.0204546	0.362126	-0.20992	0.23307	-0.43206	0.031183	-0.22237	-0.01615	0.03882	-0.19386	-0.6577	0.39412	0.11145	0.563089	-0.10203	0.423933	-0.03916	-0.16541	-0.14087	0.324482	0.158649	-0.02612	0.0199388	0.475518	0.114665	0.299382	-0.20992	0.423933	-0.03916	0.068068	0.064536	0.090188	0.604168	0.205768	-0.01615	-0.22237	-0.02612	0.0199388	0.693326	0.483966	0.533335	0.533335	0.998678	1.13911	0.95419	0.998678	0.465343	-5.46535	0.005701	0.0408543	0.40246	0.674135	0.450394	0.450394	-0.67674	0.388975	-0.37373	-0.37373	-0.82412	2.22468	0.140442	0.349727	0.250137	0.351019	0.143517	0.250137	-0.0128	-0.07907	-0.32789	-0.07907	-0.3292	3.43235	0.034898	0.138434
48	C1_03280W	C1_03280W	49	TCTTGCCTATAAGTTGAAGA	0	+	177	no	-126	126	35	0	0	0	0	0	0	807	827	688	485	489	547	3	6	9	528	355	454	723	804	556	822	711	783	69	37	20	723	553	694	1764	1744	1168	1951	1773	1991	1088	1260	1354	1624	1159	2408	1760	1295	1727	452	2075	2117	1155	1178	1364	1772	2468	2531	1808	2037	2030	2613	2979	1939	931	959	299	1994	2204	2978	867	2332	1208	2289	2987	2776	1335	620	1383	2384	2092	3252	0.0017	0.001575	0.001588	0.001103	0.001025	0.001151	0.000974	0.000837	0.000939	0.001592	0.001561	0.001505	0.001829	0.001584	0.001643	0.001796	0.001643	0.001719	0.002212	0.00224	0.002255	0.002771	0.002608	0.002589	0.0021	0.001522	0.002569	0.002224	0.002134	0.002168	0.002362	0.002672	0.002486	0.002083	0.003063	0.002825	0.003674	0.00335	0.003691	0.004225	0.004169	0.004249	0.003841	0.004319	0.00431	0.003578	0.003567	0.003376	0.005628	0.005816	0.005555	0.005074	0.004958	0.005534	-0.62413	0.200209	-0.61976	0.0205435	-0.46385	0.126337	-0.80403	0.173686	-0.91109	0.073645	-0.75741	0.191816	0.32473	0.086759	0.219757	0.324076	0.199295	0.19742	-0.07533	-0.09434	-0.5578	0.521406	0.187803	0.381649	0.201607	0.653398	0.315267	0.705348	0.202981	0.718223	0.063933	0.503942	0.366512	0.475093	0.223497	0.712884	-0.61976	0.126337	0.219757	0.19742	0.202981	0.705348	0.091305	0.067296	0.065229	-0.80403	0.173686	-0.07533	0.381649	0.223497	0.503942	-1.23472	-1.2277	-0.97701	-1.2277	-1.65573	-1.85754	-1.56787	-1.65573	-0.42803	4.53879	0.0105101	0.055544	0.09293	0.275677	0.095139	0.095139	-0.17782	0.480408	0.169293	0.169293	0.074153	-0.01358	0.990208	0.993477	0.290892	0.122112	0.089212	0.122112	-0.16194	-0.83743	0.206479	-0.16194	-0.28405	1.38373	0.291735	0.443608
49	C1_03280W	C1_03280W	50	CTTGCCTATAAGTTGAAGAA	0	+	176	no	-125	125	35	0	0	0	0	0	0	68	57	57	3		1	13	1	30	8	12	3	71	50	44	64	29	31	9	22	11	36	48	29	33	33	29	2	19	7	8	43	28	89	333	16	45	30	43	7	66	6				346	61	69	132	150	122	7	14	5	8	55	17	7	22		54	170	81	22	52	42	32	50	60	68	46	40	0.000145	0.00011	0.000134	9.07657e-06	2.09154e-06	4.20133e-06	1.65627e-05	3.05815e-05	8.25682e-06	0.000158	9.89108e-05	0.000122	0.000144	6.6726e-05	6.70435e-05	9.17927e-05	0.000145	7.41943e-05	4.26185e-05	4.36412e-05	5.78718e-05	4.25852e-06	2.94065e-05	1.03981e-05	0.000116	0.000438	1.81262e-05	5.80982e-05	5.10498e-05	5.52051e-05	4.17132e-05	8.62266e-05	8.21621e-06	0.000408	7.69249e-05	7.80894e-05	0.00027	0.000248	0.000224	1.2931e-05	2.09837e-05	1.3141e-05	1.54011e-05	4.5056e-05	1.44672e-06	0.000227	0.000261	0.000229	5.65217e-05	0.000103	8.60122e-05	0.000147	0.000111	6.97526e-05	-3.99925	-0.13225	-5.72089		-4.9915		-3.13154	-0.78679	-1.85087		-4.01676														-4.38474	-2.00398	-3.56441	-1.34158	-4.08844	-1.41278	-4.13255	-0.62712	-2.46196	-1.23156	-7.27166	-1.71507	-4.9915				-4.08844	-1.41278	0.864157		0.415403	-3.13154				-4.13255	-1.23156	-6.66138	-9.42949	-8.25675	-8.25675	-6.04302	-3.62901	-7.71164	-6.04302	2.21372	-1.6221	0.189814	0.310804	-7.28118	-5.96221	-6.80477	-6.80477	-9.30687	-5.67265	-16.1357	-9.30687	-2.5021	1.19342	0.351873	0.561779
50	C1_03280W	C1_03280W	51	AAGGGAAACAAAAAGTAGTG	0	+	158	no	-107	107	35	0	0	0	0	0	0	2611	2899	2287	789	756	761	508	970	910	1795	1414	1369	2585	2876	2139	2318	2347	2534	495	301	280	2186	1871	2070	4988	4662	3158	4198	4079	4790	2632	2358	1666	5941	5159	5868	5094	3692	4858	1137	4882	4975	2818	2055	1351	4310	4765	4931	2083	2449	2173	2087	2349	1444	1313	2896	312	2171	2291	3501	953	2733	1465	1613	2263	1951	1133	834	605	1985	1637	2571	0.005495	0.005516	0.005272	0.001793	0.001583	0.001601	0.003305	0.003329	0.002828	0.005688	0.00558	0.005782	0.005155	0.005222	0.005311	0.005426	0.005552	0.005122	0.006254	0.005985	0.006094	0.005961	0.005999	0.006227	0.007678	0.006768	0.006258	0.006435	0.006082	0.006096	0.005934	0.006284	0.005841	0.005066	0.005913	0.005502	0.004233	0.004028	0.003951	0.003375	0.003287	0.003165	0.004181	0.00449	0.005066	0.003932	0.00418	0.004094	0.003966	0.004407	0.003905	0.004225	0.00388	0.004376	-1.61596	-0.14191	-1.8006	-0.09548	-1.71974	-0.12246	-0.73331	-0.06808	-0.72858	-0.00724	-0.89869	-0.1748	-0.06926	-0.11701	0.003289	0.0473097	0.0312108	-0.06185	0.296092	-0.3452	0.177414	-0.04047	0.03829	-0.14801	-0.32669	0.012397	-0.29301	0.076215	-0.32017	-0.06842	-0.01759	0.103524	0.156713	-0.10737	0.358687	0.095933	-1.71974	-0.12246	0.003289	-0.06185	-0.32017	0.012397	0.092557	0.051861	0.017862	-0.73331	-0.06808	0.177414	-0.14801	0.156713	0.095933	-2.82942	-3.1263	-2.99629	-2.99629	-1.52243	-1.51352	-1.83416	-1.52243	1.47386	-10.0044	0.000684	0.0163506	-0.75649	-0.70234	-0.746	-0.746	-0.35518	0.0240097	0.463384	0.0240097	0.770009	-3.2857	0.080407	0.255438	-0.34258	-0.22593	-0.18104	-0.22593	0.358094	0.191933	-0.00285	0.191933	0.417867	-3.76258	0.036614	0.140914
51	C1_03280W	C1_03280W	52	ATAGGCATACGTACTAACAG	0	-	252	no	-201	201	40	0	0	0	0	0	0	444	465	394	100	116	124	1		2	464	382	376	462	491	374	402	424	441	10	20	5	371	265	395	540	545	330	257	357	268	98	164	527	315	1142	1107	566	433	602	120	497	554	144	1547	580	1755	1003	548	690	741	699	747	812	583	43	61	61	632	786	1182	337	899	503	599	674	701	143	121	128	807	752	872	0.000936	0.000886	0.00091	0.000229	0.000245	0.000263	0.000856	0.000901	0.000778	0.001018	0.000954	0.001013	0.000896	0.000945	0.000926	0.000923	0.000789	0.000979	0.000678	0.000701	0.000639	0.000366	0.000526	0.00035	0.000408	0.001499	0.001181	0.000716	0.000715	0.000757	0.000631	0.000641	0.000651	0.002063	0.001246	0.000612	0.001403	0.00122	0.001272	0.001209	0.001137	0.001279	0.001219	0.001542	0.001711	0.001393	0.001376	0.001408	0.001474	0.001314	0.001404	0.001719	0.001784	0.001485	-2.03018	-0.18493	-1.85673	-0.01354	-1.79344	-0.12968	-0.12951	-0.14202	0.0236808	-0.27448	-0.22606	-0.04891	-0.88881	-0.18277	-0.41296	-0.15721	-0.86887	-0.21585	-0.73181	1.52673	1.09715	0.801537	0.887698	-0.30488	-0.21511	0.081757	-0.10106	-0.06668	0.007728	-0.00344	-0.20374	0.303052	0.337832	0.374432	0.427883	0.077486	-1.85673	-0.12968	-0.86887	-0.18277	-0.10106	-0.00344	0.122566	0.26916	0.111428	-0.12951	-0.14202	0.887698	0.801537	0.337832	0.303052	-3.49542	-3.21655	-3.11479	-3.21655	-0.38429	-0.09552	-0.56629	-0.38429	2.83226	-16.4313	0.000101	0.007952	-0.57708	-0.3937	-0.2188	-0.3937	-0.76013	0.418017	0.613914	0.418017	0.811719	-1.1036	0.374458	0.57759	-1.66029	-0.8952	-1.62823	-1.62823	-1.08106	1.47965	1.1864	1.1864	2.81462	-2.27069	0.130777	0.272628
52	C1_03380W	TPS2	53	TAACAGATTCGAAGGTTCGC	0	-	203	no	-151	151	45	0	0	0	0	0	0	631	768	622	746	794	884	7	15	15	792	646	757	579	664	471	634	724	665	66	54	46	707	432	666	1023	951	619	1163	1241	1473	1455	381	1688	937	927	1143	988	776	934	223	1345	1118	493	1151	448	937	1501	944	599	701	702	749	955	519	94	104	67	563	544	673	277	800	432	407	541	502	183	123	119	521	463	709	0.001329	0.001463	0.001436	0.001695	0.001663	0.001859	0.001459	0.001522	0.001565	0.001276	0.00129	0.001275	0.001412	0.001613	0.001395	0.001756	0.001284	0.00165	0.001284	0.001222	0.001196	0.001652	0.001826	0.001916	0.001212	0.001217	0.00122	0.001249	0.00128	0.001173	0.001168	0.001732	0.001313	0.001102	0.001864	0.001054	0.001219	0.001154	0.001278	0.001212	0.001337	0.001139	0.001086	0.001068	0.000975	0.001146	0.001225	0.001209	0.001003	0.001055	0.001006	0.00111	0.001099	0.001208	0.350454	0.14601	0.185059	0.322282	0.372928	0.129896	0.134456	0.461383	0.0574485	-0.00624	0.124189	0.37138	0.364321	-0.0969	0.57961	0.437027	0.679748	0.162993	-0.08266	-0.18052	-0.00554	0.542443	0.02839	-0.15418	-0.00753	-0.1927	0.212648	-0.21516	-0.1659	-0.2653	-0.16653	-0.04532	-0.11233	-0.15597	-0.38992	-0.00162	0.350454	0.14601	0.57961	0.162993	-0.00753	-0.21516	0.102596	0.161179	0.190113	0.124189	0.37138	-0.00554	-0.15418	-0.16653	-0.04532	0.332252	0.066323	0.368386	0.332252	0.113284	-0.03187	0.093931	0.093931	-0.23832	1.86836	0.162733	0.278887	-0.24333	0.110682	-0.49796	-0.24333	-0.67918	-0.56126	-1.16513	-0.67918	-0.43584	2.3154	0.081687	0.255804	0.354548	0.700697	0.861704	0.700697	-0.1722	-0.06421	-0.01671	-0.06421	-0.76491	4.62114	0.031249	0.129246
53	C1_03380W	TPS2	54	TTACATATGGCGTGCCCCCT	0	+	272	no	-220	220	55	0	0	0	0	0	0	35	41	32	47	50	42				23	29	40	51	40	29	36	35	33	8	11	2	29	26	32	2598	2403	1601	2846	2745	3298	128	521	286	2924	1727	2658	2370	1894	2457	666	3230	2847	162	109	231	2234	3069	2920	277	267	302	510	495	257	100	54	31	335	373	453	100	322	204	184	249	301	115	68	31	296	353	394	7.57305e-05	7.98819e-05	7.60437e-05	0.000109	0.000107	9.03285e-05	4.41671e-05	7.05726e-05	8.46324e-05	0.000114	7.95165e-05	8.10509e-05	8.22491e-05	8.00712e-05	7.12337e-05	7.44265e-05	8.00743e-05	8.16137e-05	0.003258	0.003086	0.00309	0.004041	0.004038	0.004288	0.00378	0.002267	0.002835	0.002995	0.003121	0.003084	0.003478	0.004158	0.003343	0.002626	0.003809	0.003259	0.000565	0.000441	0.000551	0.000826	0.000694	0.000565	0.000647	0.000733	0.000657	0.000416	0.000494	0.000573	0.000455	0.000487	0.000604	0.000632	0.000839	0.000672		-0.47568						-0.61986					0.310931	0.215834	0.387873	0.414118	0.472507	0.116285	0.214374	-0.18936	-0.44503	0.287586	-0.12435	0.079452	0.548778	0.126988	0.655216	-0.02125	0.037168	0.077435	0.196113	0.601827	0.733693	0.763922	0.254234	0.231157			0.387873	0.215834	0.548778	0.077435		0.080818	0.330418			-0.12435	0.079452	0.254234	0.601827													0.651126	0.822259	-0.17146	0.651126	0.109721	1.27917	0.236157	0.236157	-0.41497	-0.22392	0.834157	0.920753	0.268706	0.392415	0.528493	0.392415	0.243682	-0.67955	-0.23056	-0.23056	-0.62297	2.23428	0.137571	0.28068
54	C1_03380W	TPS2	55	GTACCGACAATTGATATTTA	0	-	119	no	-67	67	30	0	0	0	0	0	0	561	601	544	617	755	743	4	16	6	515	384	669	555	650	443	586	567	613	82	52	38	437	416	458	1619	1562	1027	1646	1586	1782	1124	1293	1751	1925	1612	3070	1496	1181	1528	440	1668	1631	2437	1324	2261	2900	2372	2490	1097	1363	1141	1437	1706	1051	214	259	113	1338	1498	1987	512	1395	767	833	1174	977	389	261	251	1191	1244	1233	0.001182	0.001145	0.001256	0.001402	0.001581	0.001563	0.00095	0.000906	0.001383	0.001223	0.001263	0.0012	0.001305	0.001263	0.001286	0.001087	0.001237	0.001135	0.002031	0.002006	0.001983	0.002338	0.002333	0.002317	0.002489	0.002116	0.003274	0.001891	0.001946	0.001918	0.002299	0.002148	0.001916	0.003409	0.002944	0.002779	0.00223	0.002242	0.002076	0.002324	0.002388	0.002304	0.002578	0.002936	0.002876	0.002115	0.002134	0.002145	0.00205	0.002287	0.001956	0.002536	0.002949	0.002099	0.246307	0.093582	0.46571	0.000888	0.315529	0.10084	-0.31614	-0.17047	-0.33824	-0.02986	0.139128	-0.07959	0.203292	0.282348	0.217962	0.142089	0.224818	-0.00213	0.293508	0.850336	0.07673	0.597027	0.723511	0.534611	0.0597256	-0.04509	0.090728	0.099716	0.150687	-0.13276	0.209015	0.262073	0.389044	0.466554	0.470614	-0.03091	0.315529	0.093582	0.217962	0.142089	0.090728	-0.04509	0.112164	0.0109969	0.0462423	-0.31614	-0.07959	0.293508	0.597027	0.389044	0.262073	0.1648	0.517566	0.276098	0.276098	-0.73608	-0.77773	0.122091	-0.73608	-1.01217	2.51749	0.103315	0.208216	-0.13519	-0.08535	0.0110584	-0.08535	0.137787	0.529425	0.706873	0.529425	0.61477	-3.04224	0.080101	0.255438	0.09564	0.119227	0.13025	0.119227	0.354476	0.050967	0.956519	0.354476	0.23525	-1.27281	0.330711	0.478929
55	C1_03380W	TPS2	56	AAACGAAAGTCAACTAAAAA	0	-	77	no	-25	25	25	0	0	0	0	0	0	351	342	294	391	502	369	5	7	3	614	363	455	306	350	281	272	313	315	50	35	23	294	209	289	559	533	362	422	546	526	138	4	30	121	305	606	564	426	547	133	541	588	532	106	23	318	273	416	574	753	663	805	986	512	129	155	66	497	687	606	280	736	471	439	483	494	145	193	89	567	421	575	0.00074	0.000652	0.00068	0.00089	0.001052	0.000777	0.001132	0.000856	0.000941	0.000675	0.000681	0.000762	0.000607	0.000698	0.000662	0.000732	0.000623	0.000717	0.000702	0.000685	0.0007	0.0006	0.000804	0.000685	0.000158	0.000401	0.000647	0.000714	0.000703	0.000688	0.000699	0.000698	0.000691	0.000375	0.00034	0.000465	0.001168	0.00124	0.001207	0.001303	0.001381	0.001124	0.000959	0.001348	0.000878	0.001158	0.001127	0.001318	0.001081	0.000942	0.00099	0.001208	0.001	0.00098	0.264549	-0.15403	0.689437	0.036949	0.193293	-0.20261	0.612071	0.116162	0.392396	-0.12833	0.469542	-0.08716	-0.22532	-0.03045	0.230679	-0.01161	-0.03181	0.007913	-2.15465	-0.92883	-0.77201	-1.04852	-0.11363	-0.56365	0.157758	-0.09925	0.155594	-0.2583	-0.10311	-0.41285	-0.28468	0.06104	0.120732	-0.17271	-0.45863	-0.42779	0.264549	-0.15403	-0.03181	-0.01161	0.155594	-0.2583	0.268256	0.228869	0.149991	0.469542	-0.08716	-0.77201	-0.92883	-0.28468	-0.17271	0.19413	0.877283	0.079562	0.19413	1.01357	0.599493	0.744912	0.744912	0.550782	-1.45255	0.245322	0.369546	0.0224277	0.018949	-0.39701	0.018949	-0.9362	-0.05426	-1.3146	-0.9362	-0.95515	1.63065	0.21733	0.419367	-0.59351	0.139673	-0.28237	-0.28237	-3.07317	-1.13734	-0.21555	-1.13734	-0.85497	1.41627	0.279123	0.42821
56	C1_03980W	SPC19	57	TAATAAGATGATATTGTGTG	0	-	91	no	3	3	25	0	0	0	0	0	0	78	100	71	2	4	4	1	9	6	27	8	21	67	135	72	76	90	72	5	6	4	86	77	68	423	389	248	299	360	235	1429	2696	1521	178	118	159	374	304	350	90	406	298	1901	1480	1306	148	118	199	241	293	280	215	287	149	41	64	84	203	238	275	107	254	203	310	332	432	155	76	44	259	385	448	0.000166	0.000192	0.000166	6.80743e-06	1.04577e-05	1.05033e-05	5.15283e-05	2.11718e-05	4.54125e-05	0.00015	0.000264	0.000197	0.000171	0.000202	0.000153	0.000216	0.000231	0.000171	0.000531	0.000501	0.00048	0.000426	0.000531	0.000307	0.000231	0.000156	0.000171	0.000474	0.000502	0.00044	0.000474	0.000524	0.000351	0.000175	0.000148	0.000223	0.000492	0.000483	0.000511	0.000349	0.000403	0.000329	0.000393	0.000468	0.000399	0.000445	0.00039	0.00057	0.000764	0.000648	0.000866	0.000553	0.000914	0.000764	-4.60955	0.19463	-4.1992	-0.38201	-3.98151	-0.36684	-1.68937	0.529167	-3.18162	-0.18931	-1.86927	-0.20882	-0.31966	0.002619	0.084503	0.060555	-0.64701	-0.3275	-1.20021	-1.43572	-1.68121	-1.7663	-1.49343	-0.981	-0.49344	0.779701	-0.26264	0.733379	-0.63649	0.604308	-0.3237	0.3132	-0.04592	1.22981	-0.35504	0.423074	-4.1992	-0.36684	-0.31966	0.002619	-0.49344	0.733379	0.318904	0.366426	0.188635	-1.86927	-0.18931	-1.49343	-1.43572	-0.3237	0.423074	-7.64263	-6.98285	-6.63285	-6.98285	-3.32457	-6.13743	-3.66368	-3.66368	3.31917	-2.90045	0.080061	0.177787	-1.02459	-0.6535	-1.2546	-1.02459	-1.02109	-0.41679	-1.08927	-1.02109	0.003501	-0.48929	0.651192	0.779933	-0.74518	-0.09535	-1.2715	-0.74518	-1.73686	-2.41031	-2.1474	-2.1474	-1.40222	3.55154	0.034363	0.137913
57	C1_03980W	SPC19	58	TTGAAAAAGGTCTAAGTAGA	0	-	63	no	31	31	30	0	0	0	0	0	0	234	249	172	232	294	248	1	20	3	289	197	315	178	219	148	216	234	210	25	4	28	156	158	173	581	581	404	668	473	730	1828	1853	1065	496	358	560	634	460	660	150	651	655	1350	1423	998	415	336	588	253	350	295	508	518	240	78	66	3	461	339	488	117	337	186	213	288	305	102	57	25	373	342	353	0.000494	0.000475	0.000399	0.000529	0.000617	0.000523	0.000534	0.000466	0.000652	0.000394	0.000427	0.000403	0.000482	0.000523	0.000442	0.000389	0.000472	0.00043	0.00073	0.000747	0.000781	0.00095	0.000697	0.00095	0.000642	0.000471	0.000598	0.000802	0.000759	0.000829	0.000787	0.000839	0.00077	0.000489	0.000418	0.000657	0.000516	0.000577	0.000538	0.000823	0.000726	0.000528	0.000889	0.000666	0.000707	0.000486	0.000517	0.000522	0.000526	0.000563	0.000612	0.000796	0.000812	0.000602	0.09694	0.293041	0.375874	0.292812	0.391856	0.135092	0.110452	-0.01551	-0.02976	0.144271	0.710376	0.096255	0.380433	-0.02664	-0.10015	0.14444	0.282301	-0.10713	-0.18388	-0.71431	-0.66573	-0.86047	-0.38528	-0.33591	0.673377	0.112642	0.331372	0.1224	-0.02745	0.229004	0.785801	0.709971	0.206951	0.652892	0.395097	0.205639	0.375874	0.292812	0.282301	-0.02664	0.331372	0.1224	0.165849	0.253924	0.350447	0.110452	0.096255	-0.38528	-0.71431	0.395097	0.652892	-0.07536	0.373124	0.39882	0.373124	0.068037	-0.19626	1.19888	0.068037	-0.30509	-0.27422	0.804898	0.864401	0.85146	0.301571	-0.27536	0.301571	1.39253	0.133299	0.542591	0.542591	0.24102	-0.80458	0.466876	0.638432	0.380453	-0.39225	0.222674	0.222674	-0.31391	-0.98855	-0.59589	-0.59589	-0.81856	2.29525	0.085623	0.214889
58	C1_03980W	SPC19	59	ATATATGTATTAATTGAAAA	0	-	50	no	44	44	10	0	0	0	0	0	0	97	138	72	103	112	124	2		4	205	112	114	90	108	71	100	105	92	6	9	15	107	78	92	196	211	142	265	201	281		57	298	113	148	234	191	135	223	74	208	232	20	48	1	199	56	143	173	222	203	256	347	187	111	82	11	228	83	246	98	255	124	160	187	134	74	65	53	194	90	181	0.000206	0.000264	0.000168	0.000236	0.000236	0.000263	0.000379	0.000266	0.000237	0.0002	0.000211	0.000195	0.000225	0.000236	0.000195	0.000268	0.000234	0.00023	0.000247	0.000272	0.000276	0.000378	0.000297	0.000367	0.000147	0.000195	0.000251	0.000242	0.000224	0.000281	0.000391	0.000269	0.000273	0.000235	7.07213e-05	0.000161	0.000353	0.000367	0.000371	0.000415	0.000487	0.000412	0.000441	0.000165	0.000357	0.000408	0.000391	0.000349	0.000396	0.000366	0.00027	0.000415	0.000216	0.00031	0.195	0.165723	-0.16167	0.157391	0.642442	0.002395	0.878851	0.420779	0.007904	0.148345	0.496889	0.241714	0.612676	0.689427	0.126269	0.264231	0.410032	-0.03935	-0.74527	-0.04525	-0.47745	-1.66303	-0.13871	-0.80696	0.233221	-0.04462	0.409152	-0.09706	0.151278	-0.37046	0.318997	0.0236932	-1.15569	-0.8605	-0.0532	-0.17306	0.195	0.157391	0.410032	0.264231	0.233221	-0.09706	0.402911	0.244328	0.131761	0.496889	0.241714	-0.47745	-0.80696	-0.0532	-0.17306	0.082307	-0.49117	0.801722	0.082307	1.51645	-0.12526	0.796459	0.796459	0.714152	-0.98941	0.381333	0.506658	0.14376	0.426629	0.0120094	0.14376	0.377043	-2.83101	-0.43263	-0.43263	-0.57639	1.19095	0.352594	0.561779	0.753863	-0.0282	0.428044	0.428044	-1.0999	-0.72494	-0.25067	-0.72494	-1.15298	3.21904	0.0326054	0.133786
59	C1_03980W	SPC19	60	TATATCTATGTGTATCTTAA	0	-	21	no	73	73	20	0	0	0	0	0	0	2263	2319	1977	2728	2976	3033	53	55	34	3102	2491	2891	2039	2363	1677	2285	2366	2329	327	213	194	2126	1847	2043	1650	1684	1104	1733	1733	1585	1707	2254	1898	2141	1165	1360	1723	1269	1608	369	1553	1768	2083	1768	1192	1732	1678	883	1886	2429	2188	1582	1717	1292	627	531	243	779	943	1259	993	2644	1525	910	1023	1078	690	673	443	694	495	700	0.004763	0.004413	0.004558	0.006192	0.006227	0.006373	0.00571	0.005862	0.00597	0.004487	0.004585	0.004533	0.005082	0.005265	0.004882	0.005277	0.005481	0.005055	0.00207	0.002163	0.002132	0.002461	0.00255	0.002061	0.002768	0.001529	0.001451	0.002177	0.002091	0.002019	0.001929	0.002	0.002076	0.002036	0.002083	0.000986	0.003833	0.003995	0.003978	0.002559	0.002403	0.002832	0.001502	0.001849	0.001823	0.004097	0.004044	0.004262	0.002239	0.001993	0.002158	0.001479	0.001175	0.001193	0.378769	0.179562	0.496822	0.199485	0.483661	0.106748	0.26185	0.233937	0.409846	0.257483	0.389249	0.157133	0.250209	-0.17459	0.237333	-0.06451	-0.0483	0.040591	0.419513	-0.09663	-0.49988	-0.00568	-0.55474	-1.03357	-0.58289	-0.87198	-0.73312	-1.0207	-0.49044	-0.98155	-1.35181	-1.47051	-1.11121	-1.78315	-1.12599	-1.83734	0.483661	0.179562	0.237333	-0.06451	-0.58289	-0.98155	0.064694	0.168751	0.122482	0.389249	0.233937	-0.49988	-0.09663	-1.12599	-1.78315	0.377778	0.567588	0.546428	0.546428	0.353417	0.632385	0.59356	0.59356	0.047133	-0.2756	0.798148	0.863219	-1.16842	-1.40996	-1.01976	-1.16842	-3.25764	-2.73424	-2.76639	-2.76639	-1.59797	8.43201	0.001912	0.0497115	0.171075	0.150372	-0.30888	0.150372	0.530894	-0.75634	-0.83314	-0.75634	-0.90671	0.760738	0.512222	0.630521
60	C1_05500W	RSM22	61	TAAGACACAAAAGTGGAAAC	0	+	94	no			35	1	0	1	0	1	1	90	107	103	25	24	12	4	87	5	30	19	20	95	118	100	83	67	85	63	15	6	71	41	75	709	652	460	261	267	277	316	575	26	1405	1074	1193	751	523	724	153	630	881	437	655	1027	1422	819	531	623	807	679	290	335	148	175	163	158	666	541	776	267	871	407	605	674	678	248	306	84	685	609	688	0.000191	0.000205	0.00024	5.89977e-05	5.22886e-05	2.73086e-05	5.70492e-05	4.70484e-05	4.33483e-05	0.000211	0.000231	0.000273	0.000187	0.000151	0.00018	0.000179	0.000125	0.000188	0.00089	0.000838	0.000889	0.000372	0.000394	0.000361	0.001817	0.00141	0.001273	0.00095	0.000863	0.00091	0.000803	0.000812	0.001035	0.001672	0.001017	0.000593	0.001267	0.001328	0.001236	0.00047	0.00047	0.000326	0.001284	0.001062	0.001124	0.001105	0.001333	0.001139	0.001489	0.001314	0.001358	0.001459	0.001445	0.001172	-1.69808	-0.17734	-1.97394	-0.6097	-3.13352	-0.59879	-1.74654	-0.24135	-2.12629	-0.88975	-2.4669	-0.5378	-1.25881	-0.24223	-1.08887	-0.08759	-1.29933	0.186619	1.0296	0.815991	0.750483	0.237602	0.517607	-0.61608	-1.42999	0.430903	-1.49879	-0.02109	-1.92111	0.253353	0.0188774	0.401695	-0.32317	0.116188	-0.13676	0.0408627	-1.97394	-0.59879	-1.25881	-0.08759	-1.49879	0.253353	0.761706	0.111663	0.265923	-2.12629	-0.5378	0.750483	0.237602	-0.13676	0.116188	-2.96147	-3.405	-5.26941	-3.405	-3.43234	-4.14816	-4.7902	-4.14816	-0.74316	0.302932	0.781	0.853053	-2.53041	-2.64103	-3.32005	-2.64103	-0.27584	-1.01994	-0.61441	-0.61441	2.02661	-6.70024	0.002758	0.051108	-2.25518	-1.98195	-2.32033	-2.25518	1.38507	0.994282	0.668235	0.994282	3.24946	-13.8186	0.000907	0.0377416
61	C1_05500W	RSM22	62	ACACAAAAGTGGAAACAGGA	0	+	90	no			40	0	0	0	0	0	0	466	530	431	5	4	2	9	5	15	33	18	20	457	508	353	181	153	156	25	101	75	105	130	122	689	644	485	12	21	31	603	898	559	251	235	211	729	662	680	93	448	907	1533	1257	1548	590	578	1184	865	1062	920	23	33	16	138	98	73	102	138	248	425	1063	655	319	480	500	199	679	168	233	344	399	0.000982	0.00101	0.000995	1.36149e-05	1.04577e-05	6.30199e-06	6.257e-05	4.4696e-05	4.33483e-05	0.001007	0.000987	0.000956	0.000405	0.000343	0.000329	0.000263	0.000389	0.000304	0.000865	0.000828	0.000938	1.84536e-05	3.23471e-05	4.15925e-05	0.000326	0.00031	0.000226	0.000922	0.001092	0.000854	0.00049	0.000578	0.001066	0.000694	0.000718	0.001322	0.001759	0.001748	0.001674	3.8793e-05	4.7563e-05	3.72329e-05	0.000198	0.000272	0.00036	0.001756	0.001627	0.001832	0.000786	0.000936	0.001002	0.000498	0.000817	0.000681	-6.17305	-1.3161	-6.59355	-1.52708	-7.30344	-1.53982	-3.97276	-1.9376	-4.49797	-1.34535	-4.52135	-1.65261	-5.55057	-0.91159	-4.67775	-0.91796	-4.49446	0.318859	-1.40928	-0.40888	-1.41921	-0.6039	-2.05225	0.629635	-5.50272	-1.15896	-5.19935	-0.79704	-5.49048	-0.87037	-3.14899	-1.81863	-2.6821	-0.99312	-2.2162	-1.42877	-6.59355	-1.52708	-4.67775	-0.91159	-5.49048	-0.87037	0.571338	0.564324	0.171724	-4.49797	-1.65261	-1.41921	-0.40888	-2.6821	-1.42877	-10.1565	-10.8326	-11.974	-10.8326	-7.62869	-8.61872	-8.66277	-8.61872	2.21387	-4.26964	0.0183503	0.070566	-9.07871	-8.59094	-9.05903	-9.05903	-7.16722	-6.15155	-5.13803	-6.15155	2.90747	-4.54188	0.0347379	0.166698	-9.15564	-7.75228	-7.45759	-7.75228	-2.02958	-2.04349	-2.92979	-2.04349	5.7088	-9.60469	0.001899	0.042119
62	C1_05500W	RSM22	63	GTCGTTGTTTCTCATTTGGT	0	+	209	no			40	0	0	0	0	0	0	1192	1256	1111	1544	1726	1635	20	43	35	2215	1515	1660	1099	1199	863	1287	1282	1270	159	54	48	1133	974	1121	646	632	387	578	455	676	1091	149	433	442	402	298	599	455	616	145	577	651	418	165	255	314	179	483	471	633	514	545	709	499	240	339	90	376	375	493	236	655	395	396	481	462	297	317	196	372	291	559	0.00251	0.002391	0.002562	0.003506	0.003612	0.003437	0.004078	0.003566	0.003429	0.002419	0.002327	0.002334	0.002863	0.002854	0.002663	0.002813	0.002892	0.002775	0.000811	0.000812	0.000748	0.000822	0.00067	0.00088	0.000572	0.000529	0.000319	0.000758	0.000751	0.000774	0.000761	0.000744	0.000765	0.00037	0.000223	0.00054	0.000959	0.001042	0.000936	0.000883	0.000993	0.001095	0.000726	0.000737	0.000715	0.000977	0.001003	0.001106	0.000976	0.000938	0.000926	0.000794	0.000692	0.000953	0.482283	0.242935	0.595371	0.294142	0.423499	0.190022	0.700424	0.217603	0.576951	0.313188	0.420119	0.24945	0.0192431	0.006577	-0.27719	-0.01363	0.233451	-0.01658	-0.50256	-1.03375	-0.62012	-1.74949	-1.23127	-0.51979	-0.11935	-0.00193	-0.06956	-0.09631	0.22647	-0.25598	-0.40149	-0.29999	-0.50086	-0.53602	-0.3892	-0.21515	0.482283	0.242935	0.0192431	-0.01363	-0.06956	-0.09631	0.087354	0.256424	0.186949	0.576951	0.24945	-0.62012	-1.03375	-0.40149	-0.29999	0.544212	0.726039	0.449696	0.544212	1.18012	0.947375	0.65175	0.947375	0.403163	-2.04032	0.132722	0.243324	-0.42311	-0.34306	0.132906	-0.34306	-1.1903	-1.40648	-1.16358	-1.1903	-0.84724	5.4914	0.0147819	0.114946	-0.20028	-0.6769	0.14413	-0.20028	-0.7601	-0.92469	-1.78035	-0.92469	-0.72441	2.30081	0.087929	0.218553
63	C1_05500W	RSM22	64	TCTCATTTGGTTGGTTGGTC	0	+	200	no			45	0	0	0	0	0	0	80	78	43	57	91	84		1	4	128	60	68	46	58	66	95	49	97	4	2	7	70	54	53	262	329	189	332	225	329	978	349	207	13	202	333	290	241	300	58	268	434	320	129		76	396	156	56	68	71	23	62	32	29	8	2	11	15	6	23	57	34	28	35	38	17	26	16	6	17	65	0.00017	0.00015	0.000101	0.000132	0.000192	0.000179	0.000237	0.000143	0.000142	0.000103	0.000114	0.000181	0.000213	0.000111	0.000205	0.000176	0.000163	0.000134	0.00033	0.000424	0.000367	0.000473	0.000332	0.000429	1.80909e-05	0.000266	0.000356	0.000368	0.000399	0.000378	0.000308	0.000346	0.000511	9.04787e-05	0.000493	0.000175	0.000116	0.000113	0.000131	3.8793e-05	8.81315e-05	7.22757e-05	2.31016e-05	3.13433e-05	1.01271e-05	9.89287e-05	8.86725e-05	9.77468e-05	7.12666e-05	7.00694e-05	7.80111e-05	1.48916e-05	4.2638e-05	0.000112	-0.3726		0.356869	-0.04113		0.181782	0.478437		-0.06638	0.511465		-0.43872	0.519905	-0.25666	-0.35017	-0.20307	0.226819	0.435073	-4.18767	-2.02223	-0.66969	0.305677	-0.04151	-1.10852	-1.57739		-0.36414	-0.3397	-0.85642		-2.32519		-1.85564	-1.05635	-3.69171				0.226819	-0.20307	-0.85642		0.515811	0.442687	0.610207			-0.66969	-1.10852	-2.32519		-0.8303	0.342566			0.761679	-0.26528							-2.76741	-0.81669	-1.6082	-1.6082	-5.37514	-4.35367	-8.34787	-5.37514	-3.76694	3.24092	0.05137	0.206314	0.604702	-0.79423	0.133466	0.133466	-5.91958	-0.99408	-0.11458	-0.99408	-1.12755	1.25455	0.326158	0.474997
64	C1_05560W	RIB4	65	ATAAAACATATCATCATAAC	0	+	273	no	427	427	20	0	0	0	0	0	0	375	466	391	562	603	641	2	5	6	731	413	539	358	396	351	436	500	523	37	53	31	447	277	328	519	535	365	689	784	710	141	128	115	902	1631	821	546	450	600	153	597	577	30	37	4	1431	1515	1005	1966	2474	2263	2933	3471	2051	489	544	231	1661	1639	2393	1025	2718	1568	1210	1542	1537	654	504	520	1656	1530	2065	0.000791	0.000888	0.000903	0.001278	0.001263	0.001349	0.001347	0.000974	0.001115	0.00079	0.00077	0.000951	0.000971	0.001114	0.001098	0.001111	0.000824	0.000814	0.000652	0.000688	0.000706	0.000979	0.001154	0.000924	0.001167	0.002141	0.000876	0.000691	0.000743	0.000754	0.000803	0.00077	0.000678	0.001683	0.001881	0.001122	0.003995	0.004069	0.004115	0.004742	0.004857	0.004494	0.0032	0.003213	0.003463	0.004229	0.004157	0.004382	0.002976	0.003003	0.003076	0.003525	0.003627	0.003515	0.691673	0.298955	0.508214	0.533327	0.578202	0.207152	0.768171	0.493201	0.132875	0.098694	0.303329	-0.22501	0.58753	0.216961	0.746438	0.0513532	0.388358	-0.15247	0.840109	1.28428	1.63764	1.34062	0.311938	0.573668	0.247412	-0.50701	0.255447	-0.46898	0.127271	-0.51028	-0.32034	-0.26274	-0.34085	-0.19689	-0.24859	-0.31808	0.578202	0.298955	0.58753	0.0513532	0.247412	-0.50701	0.092584	0.179417	0.071795	0.303329	0.098694	0.840109	1.28428	-0.32034	-0.26274	0.880876	0.585904	0.698434	0.698434	1.30782	0.110303	0.431605	0.431605	-0.26683	0.285748	0.799462	0.863219	0.166577	0.179496	-0.02659	0.166577	-1.01377	-1.05838	-0.85769	-1.01377	-1.18035	12.0025	0.000289	0.025133	0.713432	0.96893	0.393195	0.713432	1.11977	2.23638	0.380279	1.11977	0.406334	-0.98054	0.415799	0.554971
65	C1_05560W	RIB4	66	TTCTTCGTTGTCGTCGTTGT	0	+	64	no	636	636	45	0	0	0	0	0	0	747	827	718	852	991	907	3	23	8	712	661	749	722	831	628	676	698	734	83	75	54	669	527	621	591	563	371	613	506	735	30	302	69	437	722	716	571	470	624	116	470	558	3	224		342	424	406	442	534	507	692	635	499	160	85	50	537	533	654	222	557	284	380	581	522	221	159	111	434	479	764	0.001574	0.001575	0.001657	0.001936	0.002075	0.001907	0.001312	0.001557	0.001548	0.00159	0.001614	0.001699	0.001505	0.001555	0.00154	0.001662	0.001566	0.001538	0.000742	0.000724	0.000718	0.000872	0.000745	0.000957	0.000566	0.000948	0.000764	0.000722	0.000776	0.000784	0.00061	0.000606	0.000656	0.000403	0.000527	0.000454	0.0009	0.00088	0.000923	0.00112	0.00089	0.001095	0.001036	0.001046	0.000948	0.000919	0.000853	0.000796	0.000936	0.001133	0.001046	0.000925	0.001137	0.001301	0.298778	-0.07953	0.397797	-0.05364	0.203183	-0.14215	-0.26208	0.063852	-0.01613	-0.0433	-0.09788	-0.14367	0.232087	-0.24394	0.042269	-0.35566	0.414755	-0.25719	-0.39077	-0.84195	0.389601	-0.55672	0.091314	-0.78835	0.316089	0.0265651	0.0165963	0.409108	0.246214	0.394359	0.203036	0.009691	0.250189	0.414476	0.037526	0.709426	0.298778	-0.07953	0.232087	-0.25719	0.246214	0.394359	0.097312	0.186255	0.156686	-0.09788	-0.0433	0.091314	-0.78835	0.203036	0.414476	0.249165	0.408372	0.095464	0.249165	-0.63417	-0.17057	-0.32466	-0.32466	-0.57382	3.83708	0.024004	0.082876	0.276998	-0.20454	0.164651	0.164651	0.124781	0.227357	-0.23527	0.124781	-0.03987	0.198354	0.852453	0.93352	0.141937	-0.16326	0.435638	0.141937	-0.60358	0.489015	0.071386	0.071386	-0.07055	0.420991	0.701371	0.796943
66	C1_05560W	RIB4	67	TTCACATGCTTATATACAGG	0	-	27	no	673	673	35	3	0	3	0	0	0	417	516	381	147	165	146	11	8	4	451	467	320	433	494	346	456	483	533	50	35	30	414	404	443	1480	1636	952	1061	1151	1236	11153	10985	13032	1031	850	1061	1492	1170	1532	231	1024	1266	15495	8444	10551	1155	870	1205	212	266	236	179	223	142	135	65	41	402	306	249	117	312	147	161	201	170	51	34	38	179	227	279	0.000879	0.000983	0.00088	0.000336	0.000347	0.000309	0.000832	0.001101	0.000663	0.000955	0.00096	0.000937	0.001016	0.001077	0.001119	0.00103	0.001201	0.001098	0.001856	0.002101	0.001838	0.001508	0.001694	0.001608	0.001334	0.001116	0.001132	0.001886	0.001928	0.001923	0.00121	0.001319	0.001487	0.001358	0.001081	0.001345	0.000433	0.000439	0.000431	0.000291	0.000313	0.000313	0.000776	0.000601	0.000362	0.000486	0.000479	0.000413	0.000398	0.000393	0.000342	0.000383	0.00054	0.000476	-1.38864	0.089805	-1.50189	0.165234	-1.51127	0.255065	-0.08012	0.109102	0.163011	0.323241	-0.40978	0.228104	-0.30034	-0.64045	-0.31094	-0.54778	-0.19335	-0.37112	-0.47723	-0.47321	-0.91252	-0.83545	-0.69912	-0.51565	-0.57232	-0.28898	-0.48623	-0.28345	-0.45976	-0.27309	0.842663	-0.34507	0.454287	0.174578	-0.2521	0.204758	-1.50189	0.165234	-0.30034	-0.54778	-0.48623	-0.28345	0.068259	0.065046	0.0588515	-0.08012	0.228104	-0.69912	-0.51565	0.454287	0.174578	-2.46392	-2.64602	-2.66111	-2.64602	-0.29119	0.167108	-0.91258	-0.29119	2.35484	-7.03228	0.0158507	0.064633	-1.15141	-1.013	-0.97044	-1.013	1.51623	0.671353	-0.86532	0.671353	1.68436	-2.12476	0.165988	0.371751	-0.71412	-0.73116	-0.5421	-0.71412	-0.72463	-1.33408	-1.03529	-1.03529	-0.32117	1.98304	0.161249	0.303148
67	C1_05560W	RIB4	68	GTGTTCACATGCTTATATAC	0	-	24	no	676	676	35	0	0	0	0	0	0	19	33	28	10	1	3				11	6	6	20	29	20	15	22	18	3	14		9	9	29	5	6	3										4	7	10										13	21	8		1								6	17	11		1								4.20725e-05	6.46663e-05	6.68263e-05	2.49606e-05	4.18309e-06	8.40266e-06	2.20835e-05	1.64669e-05	1.44494e-05	4.61893e-05	5.81828e-05	5.67356e-05	3.55672e-05	5.11566e-05	3.98071e-05	2.48088e-05	2.96571e-05	7.41943e-05	7.52091e-06	8.98496e-06	7.71624e-06	1.41951e-06	1.47032e-06	1.29976e-06	1.29221e-06	1.31172e-06	1.06625e-06	6.31502e-06	1.31741e-05	1.38013e-05	5.21414e-06	1.28696e-06	1.17374e-06	1.17505e-06	1.24072e-06	1.11556e-06	2.84346e-05	3.61677e-05	1.63572e-05	1.61637e-06	2.79782e-06	2.19017e-06	1.92513e-06	1.95896e-06	1.44672e-06	2.88542e-05	2.75191e-05	3.35132e-05	2.45747e-06	3.89275e-06	2.00028e-06	2.12737e-06	2.36878e-06	1.70128e-06
68	C1_05780W	RSC9	69	CCAAGATGCATAGCTCTTGA	0	+	274	no	-184	184	45	1	0	1	0	1	1	12	41	15	6	36	22				20	16	27	19	31	20	23	12	34	12	1		11	26	10	124	112	79	92	73	95				592	202	415	120	93	79	22	146	227			1	505	432	242	28	29	29	7	28	20				8	13	26	12	24	11	9	8	2		6	7	10	5	2	2.73471e-05	7.98819e-05	3.68697e-05	1.5884e-05	7.73871e-05	4.83153e-05	3.86462e-05	3.99912e-05	5.77977e-05	4.39898e-05	6.20617e-05	5.67356e-05	5.33508e-05	2.89146e-05	7.33288e-05	2.97706e-05	8.00743e-05	2.72046e-05	0.000157	0.000145	0.000154	0.000132	0.000109	0.000125	0.000766	0.000266	0.000444	0.000153	0.000155	0.0001	0.00012	0.000189	0.000268	0.000595	0.000537	0.000271	5.89002e-05	4.93196e-05	5.4524e-05	1.2931e-05	4.05685e-05	4.59936e-05	1.73262e-05	2.74254e-05	3.90615e-05	5.35864e-05	3.82209e-05	3.35132e-05	2.45747e-05	1.75174e-05	6.00085e-06	2.34011e-05	1.42127e-05	5.10385e-06													-0.24718	-0.34973	-0.41475	0.289419	-0.30661	1.41478	2.29	1.95999	0.876458	1.79518	1.52315	1.43336															-0.30661	0.289419				0.084955				1.52315	1.79518																											-0.62865	-0.89807	-0.72421	-0.72421	3.14974	1.17066	2.07609	2.07609	2.8003	-4.99207	0.0350771	0.138434
69	C1_05780W	RSC9	70	TATGCATCTTGGCTGAGTAT	0	-	282	no	-192	192	40	0	0	0	0	0	0	4342	4720	4143	5232	5773	5530	66	92	74	7634	6273	7077	4237	4652	3327	4538	4667	4905	574	344	358	4069	3570	4318	738	837	478	785	742	862	280	575	590	540	527	896	735	625	804	181	831	751	707	220	116	341	535	739	439	475	391	521	527	395	144	135	36	776	384	475	188	477	269	278	270	311	88	82	68	278	374	684	0.009136	0.008979	0.009549	0.0118744	0.0120766	0.011619	0.0140507	0.0147591	0.0146104	0.009321	0.009024	0.008991	0.01009	0.0103826	0.0102786	0.0100972	0.0105906	0.0106815	0.000926	0.001076	0.000924	0.001116	0.001092	0.001122	0.000699	0.000693	0.000956	0.00093	0.001031	0.00101	0.000949	0.001071	0.000883	0.000402	0.000665	0.000826	0.000894	0.000783	0.000712	0.000844	0.000739	0.000867	0.001496	0.000754	0.000689	0.000779	0.000731	0.000754	0.000686	0.000527	0.000624	0.000594	0.000888	0.001165	0.378217	0.114297	0.427566	0.202298	0.282999	0.193053	0.620996	0.115331	0.716959	0.230915	0.613541	0.248522	0.2684	0.0298039	0.02239	0.054756	0.279687	-0.19444	-0.40605	-1.20985	-0.63511	-0.63238	0.049725	-0.29099	-0.08291	-0.1843	-0.08332	-0.47036	0.283761	-0.2729	0.743148	-0.3924	-0.05322	0.281587	-0.04903	0.628072	0.378217	0.193053	0.2684	0.0298039	-0.08291	-0.2729	0.073486	0.145402	0.211816	0.620996	0.230915	-0.40605	-0.63238	-0.04903	0.281587	0.37689	0.456236	0.223795	0.37689	1.0304	1.21129	1.01635	1.0304	0.653508	-7.91474	0.001419	0.021131	-0.36453	-0.36518	0.225021	-0.36453	1.29974	-0.43267	-0.42357	-0.42357	-0.05904	-0.51933	0.646556	0.776165	0.200323	-0.19522	0.21847	0.200323	-0.62497	-0.94567	0.013158	-0.62497	-0.82529	1.90005	0.157718	0.299779
70	C1_05780W	RSC9	71	CCATCAAGAGCTATGCATCT	0	-	271	no	-181	181	45	0	0	0	0	0	0	910	1053	852	1144	1259	1214	15	18	62	1248	1082	1169	815	956	737	907	832	1067	238	88	92	865	741	850	1257	1247	815	1166	1689	1419	774	1202	683	403	697	1205	1231	1014	1293	254	1066	1325	1038	388	1022	749	659	982	703	697	749	1109	1324	818	1763	1406	455	531	666	969	305	860	498	503	645	659	1707	1707	2191	473	386	711	0.001916	0.002005	0.001966	0.002598	0.002635	0.002552	0.002299	0.002548	0.002415	0.001795	0.001856	0.001994	0.002018	0.001853	0.002238	0.002148	0.002201	0.002105	0.001577	0.001602	0.001574	0.001657	0.002485	0.001846	0.000522	0.000916	0.001286	0.001556	0.001671	0.001624	0.00133	0.001373	0.001556	0.000881	0.000819	0.001097	0.00143	0.001148	0.001363	0.001794	0.001854	0.001794	0.001024	0.001307	0.001403	0.001261	0.001316	0.001394	0.001239	0.001257	0.00132	0.001008	0.000917	0.001211	0.439095	0.169429	0.394636	-0.00255	0.376821	0.16638	0.262311	0.259484	0.345825	0.245648	0.297114	0.078018	0.071118	-0.22686	0.633383	-0.28358	0.229602	-0.06094	-1.59481	-0.82018	-0.80702	-1.0294	-0.29177	-0.5661	0.327452	-0.02629	0.691802	-0.06613	0.396087	-0.07806	-0.48141	-0.32293	0.187347	-0.52197	0.041954	-0.20223	0.394636	0.16638	0.229602	-0.22686	0.396087	-0.06613	0.032073	0.289913	0.19361	0.297114	0.245648	-0.80702	-0.82018	0.041954	-0.32293	0.474772	0.40329	0.374646	0.40329	0.354286	0.511708	0.41989	0.41989	0.0165997	-0.20289	0.850641	0.894119	0.295269	0.881084	0.405623	0.405623	-1.36417	0.090652	-0.22564	-0.22564	-0.63126	2.15347	0.132349	0.33636	-0.11688	0.787157	0.137941	0.137941	-2.28934	-1.18636	-0.46496	-1.18636	-1.3243	2.66116	0.077204	0.207889
71	C1_05780W	RSC9	72	CATATTGCAAAATATTGACA	0	+	204	no	-114	114	25	0	0	0	0	0	0	82	87	72	93	113	54	6	8	5	198	225	110	96	113	57	90	109	98	19	23	6	93	87	108	366	372	243	230	348	357	17	1	19	2147	2123	725	344	307	375	102	356	573	4			1004	1044	754	22	39	38	42	64	13	2	16	1	27	8	88	18	69	29	21	21	23	8			16	17	13	0.000175	0.000167	0.000168	0.000213	0.000238	0.000116	0.000366	0.000532	0.000229	0.000213	0.000221	0.000157	0.000202	0.000245	0.000207	0.000233	0.000261	0.00027	0.00046	0.000479	0.000471	0.000328	0.000513	0.000465	0.002776	0.002786	0.000774	0.000436	0.000507	0.000472	0.000537	0.000459	0.000674	0.001181	0.001297	0.000842	4.6714e-05	6.57594e-05	7.08813e-05	6.9504e-05	9.09293e-05	3.06624e-05	5.39037e-05	1.76306e-05	0.000129	7.83185e-05	0.000107	8.3783e-05	5.40643e-05	4.28202e-05	4.80068e-05	3.61654e-05	4.2638e-05	2.38179e-05	0.28882	-0.07681	0.510546	0.146125	-0.54198	0.404537	1.06865	0.128362	1.66741	0.23929	0.445815	0.782683	-0.48844	0.301619	0.100029	-0.14267	-0.01657	0.514139	2.59304	1.43839	2.54084	1.35405	0.717732	0.836219				-1.3215						-1.32765			0.28882	0.146125	-0.01657	0.301619			0.554859	0.311597		1.06865	0.23929	2.54084	1.35405			0.233154	0.589654	-1.10264	0.233154	1.8742	3.00287	0.700186	1.8742	1.64105	-2.32159	0.085097	0.183795													-1.01656	-0.07039	-0.25786	-0.25786	3.57402	3.50094	0.948427	3.50094	3.7588	-3.42989	0.0565655	0.174603
72	C1_06230C	MDM34	73	CTAACGGGTTATTCGTACTT	0	+	57	no	238	238	40	0	0	0	0	0	0	374	489	359	545	561	711	1	12		613	628	512	408	450	293	413	432	379	68	50	26	311	330	390	578	497	353	626	610	729	1	5	7	727	1120	1399	515	419	510	230	559	745	7	96	3	1012	919	1891	141	187	169	180	177	123	32	28	18	104	66	139	82	183	119	107	125	132	10	7	5	139	102	168	0.000789	0.000932	0.00083	0.001239	0.001175	0.001496	0.00113	0.00148	0.001059	0.0009	0.000875	0.000794	0.00092	0.000963	0.000796	0.000774	0.000982	0.000967	0.000726	0.000639	0.000683	0.00089	0.000898	0.000949	0.000941	0.00147	0.001493	0.000652	0.000692	0.000641	0.001204	0.000721	0.000876	0.00119	0.001141	0.002111	0.000288	0.000309	0.000309	0.000293	0.000249	0.000272	0.000202	0.000131	0.000203	0.000342	0.000281	0.000335	0.000265	0.000245	0.000266	0.000298	0.000244	0.000288	0.651281	0.032836	0.334876	0.138895	0.850363	0.003344	0.518408	-0.21687	0.666945	0.166452	0.352185	0.283833	0.294348	0.886093	0.491005	0.059373	0.474499	0.449673	0.374269	0.869052	1.20187	0.722789	1.12825	1.71899	0.020639	-0.36633	-0.31175	-0.19793	-0.18608	-0.3331	-0.51276	-0.20004	-1.23561	-0.20535	-0.60925	-0.22108	0.651281	0.032836	0.474499	0.449673	-0.18608	-0.3331	0.259959	0.109088	0.167832	0.518408	0.166452	1.12825	0.869052	-0.60925	-0.20535	0.815933	0.307205	1.13602	0.815933	0.837022	1.11701	0.523697	0.837022	0.0210897	-0.24616	0.81892	0.872693	-0.19804	-0.73246	-0.53041	-0.53041	-1.43238	-3.00486	-1.64227	-1.64227	-1.11186	2.97809	0.077664	0.24977	0.242042	0.558235	0.531696	0.531696	0.467549	1.62626	1.52319	1.52319	0.991492	-1.98428	0.168893	0.310819
73	C1_06230C	MDM34	74	TACGAATAACCCGTTAGAAT	0	-	60	no	235	235	35	0	0	0	0	0	0	308	340	278	176	205	135	7	1	2	246	157	221	301	349	252	136	165	121	22	2	22	176	105	112	1257	1198	830	1486	1359	1565	1095	524	506	1926	1406	2365	1198	946	1221	276	1271	1440	436	147	123	1788	997	1212	634	876	805	999	1077	712	209	241	60	794	639	741	372	947	532	550	657	623	314	211	155	657	710	1067	0.00065	0.000649	0.000643	0.000402	0.000431	0.000286	0.000455	0.000372	0.000458	0.000664	0.000679	0.000684	0.000305	0.000369	0.000256	0.000439	0.000314	0.000279	0.001577	0.001539	0.001603	0.002111	0.002	0.002035	0.00249	0.001846	0.002523	0.001514	0.001559	0.001533	0.001444	0.001637	0.001691	0.002102	0.001238	0.001353	0.00129	0.001442	0.001465	0.001616	0.001508	0.001562	0.00153	0.001254	0.001073	0.001538	0.001449	0.001489	0.001354	0.001281	0.001248	0.0014	0.001684	0.001817	-0.69459	-1.12507	-0.59004	-0.87852	-1.17018	-1.4191	-0.51604	-0.59711	-0.80318	-1.11054	-0.48848	-1.29033	0.420718	-0.0683	0.377753	0.069997	0.344516	0.141647	0.659119	0.473182	0.262092	-0.33278	0.654173	-0.18019	0.325711	-0.18331	0.064817	-0.17845	0.092237	-0.25408	0.246935	-0.13537	-0.20162	0.21667	-0.4485	0.287632	-0.69459	-1.12507	0.377753	0.069997	0.092237	-0.18331	0.309212	0.038205	0.143369	-0.51604	-1.11054	0.654173	-0.18019	-0.20162	0.21667	-1.34801	-1.17991	-2.11268	-1.34801	-1.11287	-1.65414	-1.06094	-1.11287	0.235131	-0.78735	0.481389	0.592961	0.29247	-0.12701	-0.08292	-0.08292	0.220279	-0.7555	-1.29258	-0.7555	-0.67258	1.37721	0.284576	0.492572	0.445225	0.376144	0.322704	0.376144	0.866364	0.31049	0.859439	0.859439	0.483295	-1.5859	0.24517	0.392423
74	C1_06230C	MDM34	75	AAAAGTGTGCAAAAAGCTAT	0	-	19	no	276	276	30	0	0	0	0	0	0	366	423	350	402	471	457	2	10	8	500	617	436	368	427	274	337	326	421	62	29	15	322	263	324	331	322	218	190	244	340	100	186	18	54	122	84	317	239	336	34	312	255	184	120	293	342	190	120	438	538	464	538	687	422	130	80	68	574	493	646	226	560	333	399	446	456	247	137	120	479	357	463	0.000772	0.000806	0.000809	0.000914	0.000987	0.000962	0.000922	0.001454	0.000902	0.000812	0.00083	0.000743	0.000751	0.000727	0.000884	0.000801	0.000783	0.000804	0.000416	0.000415	0.000422	0.000271	0.00036	0.000443	7.10715e-05	0.000161	9.0631e-05	0.000402	0.000395	0.000423	0.000182	0.000403	0.0003	0.000403	0.000237	0.000135	0.000892	0.000886	0.000845	0.000871	0.000962	0.000926	0.001107	0.000968	0.000936	0.000936	0.000858	0.000933	0.000983	0.00087	0.000914	0.001021	0.000848	0.000789	0.24427	-0.11129	0.29181	-0.19067	0.250359	0.250972	0.256091	-0.0184	0.850209	-0.08432	0.157386	0.113488	-0.61817	-1.13803	-0.20277	0.0274634	0.069193	-0.49278	-2.54979	0.005042	-1.36157	-0.73792	-2.22075	-1.64727	-0.0334	0.071125	0.119232	0.0206281	0.132542	-0.02914	0.312078	0.126062	0.127113	-0.01633	0.147394	-0.2408	0.250359	-0.11129	-0.20277	-0.49278	0.119232	0.0206281	0.0258693	0.346164	0.092202	0.256091	-0.0184	-2.22075	-0.73792	0.147394	-0.01633	0.161525	0.237962	0.171316	0.171316	0.342561	1.46246	0.156505	0.342561	0.171246	-1.13464	0.373518	0.501201	-0.28492	-0.03952	-0.01812	-0.03952	0.361991	-0.04038	0.003738	0.003738	0.0432541	-1.45048	0.230231	0.431476	-1.22513	-0.55725	-0.11997	-0.55725	-3.62639	-1.96279	-3.16572	-3.16572	-2.60847	3.86543	0.02406	0.11127
75	C1_06230C	MDM34	76	TATATTTGAATCTACCACTT	0	+	229	no	66	66	25	0	0	0	0	0	0	1850	2087	1660	2385	2661	2501	206	413	171	3159	2531	2823	1809	2053	1392	2007	2083	1920	653	305	448	1823	1542	1775	2176	2173	1402	2674	2330	2562	1499	2246	1835	3068	2427	2729	2059	1628	2143	398	2205	2165	2062	1233	1396	3989	2745	3549	1252	1607	1472	2145	2439	1493	526	511	244	1413	1278	2677	629	1768	1025	1030	1245	1308	462	571	286	1253	1065	1614	0.003894	0.003971	0.003828	0.005414	0.005568	0.005256	0.005815	0.005956	0.005829	0.003981	0.003984	0.003763	0.004464	0.004635	0.004025	0.004525	0.004576	0.004392	0.002729	0.00279	0.002706	0.003797	0.003427	0.003331	0.003966	0.003185	0.002911	0.002602	0.002683	0.00269	0.00208	0.002839	0.002542	0.004688	0.003407	0.00396	0.002545	0.002644	0.002677	0.003469	0.003413	0.003272	0.002722	0.002506	0.003874	0.002597	0.002705	0.002865	0.002534	0.002425	0.002618	0.002668	0.002525	0.002748	0.475559	0.165075	0.487476	0.218574	0.457512	0.096823	0.57868	0.184802	0.584822	0.20005	0.606912	0.222916	0.476643	-0.32261	0.296575	0.081781	0.29967	-0.08145	0.539322	0.849605	0.190717	0.34489	0.105029	0.557989	0.446804	-0.03556	0.368722	-0.15728	0.289537	-0.13006	0.097132	0.038833	-0.07736	-0.09902	0.533258	-0.06057	0.475559	0.165075	0.29967	-0.08145	0.368722	-0.13006	0.015086	0.10308	0.078634	0.584822	0.20005	0.190717	0.557989	0.097132	-0.06057	0.533401	0.552562	0.504384	0.533401	0.950633	0.962211	1.00385	0.962211	0.428809	-20.6763	3.7749e-05	0.007952	0.487167	0.361624	0.234308	0.361624	-0.1056	-0.4852	0.843147	-0.1056	-0.46723	0.689353	0.557837	0.717613	0.535143	0.245623	0.2506	0.2506	0.698637	0.21056	0.090588	0.21056	-0.04004	0.050341	0.963025	0.971786
76	C1_06850W	PCL7	77	AGACCATTATCACAGCTATT	0	+	269	no	337	337	35	0	0	0	0	0	0	2204	2378	1914	1727	2009	1860	489	874	747	3071	2568	2637	2175	2407	1616	1896	1905	2095	533	408	308	1676	1566	1862	6630	6486	4168	5513	5790	6293	1601	2872	3274	4433	4608	6913	6449	5016	6792	1480	6021	6918	3771	3699	3926	4497	3938	5773	3678	4239	3958	4568	5053	3385	1042	1239	550	3655	3978	6138	1723	4741	2681	2619	3267	3389	1597	1294	1091	3499	2950	4474	0.004638	0.004525	0.004413	0.003921	0.004204	0.003909	0.005653	0.006043	0.005445	0.004786	0.00467	0.004369	0.004217	0.004239	0.004391	0.00416	0.004647	0.004607	0.008312	0.008326	0.008042	0.007827	0.008515	0.008181	0.00573	0.006046	0.007372	0.008146	0.008262	0.008523	0.007722	0.00775	0.008121	0.005285	0.004887	0.006441	0.007472	0.00697	0.007195	0.007385	0.00707	0.007416	0.007038	0.007795	0.008881	0.007106	0.00725	0.00749	0.006439	0.006361	0.006781	0.007446	0.00699	0.007613	-0.24241	-0.18265	-0.10607	-0.13963	-0.17478	0.00748	0.28546	-0.20211	0.417518	-0.00708	0.303324	0.076788	-0.08668	-0.07716	0.032239	-0.09225	0.0246278	-0.06966	-0.53672	-0.62416	-0.4618	-0.75745	-0.12554	-0.404	-0.0169	-0.14238	0.0204698	-0.18873	0.043561	-0.14351	-0.08631	0.067315	0.161229	-0.05258	0.303727	0.0235063	-0.17478	-0.13963	0.0246278	-0.07716	0.0204698	-0.14351	0.068167	0.066571	0.030507	0.303324	-0.00708	-0.4618	-0.62416	0.161229	0.0235063	-0.62097	-0.40177	-0.51225	-0.51225	0.397921	0.646847	0.431594	0.431594	0.94384	-9.99606	0.000691	0.0163506	-0.25839	-0.19831	-0.16118	-0.19831	-0.50467	0.033835	0.343825	0.033835	0.232144	-0.65582	0.577796	0.72713	-0.37059	-0.17939	-0.19162	-0.19162	-0.80792	-0.70302	-0.23223	-0.70302	-0.51139	1.78055	0.191916	0.332955
77	C1_06850W	PCL7	78	GTATGTTTCTATTATAATGG	0	-	27	no	579	579	25	0	0	0	0	0	0	345	363	294	247	280	276	20	15	23	82	55	96	357	347	272	335	356	410	112	52	64	301	243	274	317	310	213	248	229	332	32	58	42	98	48	82	300	304	375	81	271	366		68		337	131	291	678	842	701	883	1059	599	433	258	158	595	431	662	316	939	525	507	649	623	274	263	272	526	486	626	0.000728	0.000692	0.00068	0.000563	0.000588	0.000582	0.000153	0.000132	0.0002	0.000787	0.000675	0.000738	0.000747	0.000794	0.000861	0.000749	0.000724	0.00068	0.000399	0.000399	0.000413	0.000353	0.000338	0.000433	0.000128	6.42742e-05	8.84985e-05	0.00038	0.000502	0.000472	0.000428	0.00035	0.000431	0.000397	0.000164	0.000326	0.001379	0.001386	0.001276	0.001429	0.001483	0.001314	0.001147	0.000846	0.000959	0.001307	0.001437	0.001469	0.001248	0.001265	0.001248	0.001121	0.001154	0.001067	-0.37116	-0.07619	-0.23628	0.234492	-0.22435	0.223398	-2.25253	-0.07172	-2.39377	0.100542	-1.76343	-0.11699	-0.17344	0.169504	-0.2393	-0.52087	0.068263	-0.13113	-1.63963	0.06312	-2.63476	-1.61673	-2.22178	-0.53429	0.051175	-0.06584	0.097568	-0.18387	0.042606	-0.23501	-0.26536	-0.22096	-0.71161	-0.31703	-0.4116	-0.46167	-0.23628	0.223398	-0.17344	-0.13113	0.051175	-0.18387	0.081537	0.161943	0.029571	-2.25253	-0.07172	-2.22178	-0.53429	-0.4116	-0.31703	-0.82799	-0.61112	-0.59193	-0.61112	-4.38611	-4.65236	-3.46419	-4.38611	-3.77499	9.4889	0.008255	0.0511582	-0.14894	-0.07435	-0.16272	-0.14894	-0.89418	-1.86495	-1.21231	-1.21231	-1.06337	4.16358	0.051479	0.206314	-0.51008	-0.61598	-0.12147	-0.51008	-2.35209	-3.74536	-3.16716	-3.16716	-2.65708	6.19766	0.0135078	0.082302
78	C1_06850W	PCL7	79	TTTGTATGTTTCTATTATAA	0	-	24	no	582	582	15	0	0	0	0	0	0	39	39	37	47	47	34		3	4	41	48	55	31	36	29	31	36	24	26	36	18	23	17	28	186	191	132	223	282	232	2	29	1	295	76	399	192	163	230	62	183	100		28	12	113	272	97	575	689	600	1034	866	558	166	87	85	715	501	733	282	718	432	438	539	511	175	221	190	381	472	547	8.4145e-05	7.6078e-05	8.75655e-05	0.000109	0.0001	7.35232e-05	7.72924e-05	0.000115	0.000116	7.03837e-05	7.17588e-05	8.10509e-05	7.11343e-05	8.22954e-05	5.23777e-05	5.95412e-05	5.33828e-05	7.17211e-05	0.000234	0.000246	0.000257	0.000318	0.000416	0.000303	0.000382	0.000101	0.000426	0.000244	0.00027	0.00029	0.000328	0.000237	0.000119	0.000134	0.000339	0.000109	0.00117	0.001134	0.001092	0.001673	0.001213	0.001224	0.001378	0.000983	0.001062	0.001167	0.001099	0.001209	0.001079	0.001051	0.001024	0.000813	0.00112	0.000932													0.439906	0.430394	0.755674	-0.18965	0.239256	-1.28972	0.706453	-0.86371	-1.28688	0.32675	0.733217	-1.40656	0.51603	-0.11276	0.096544	-0.06468	0.164598	-0.23971	0.236627	-0.52151	-0.20602	0.0275555	-0.04073	-0.37526			0.439906	-0.18965	0.164598	-0.11276		0.260339	0.225131			0.706453	-0.86371	-0.04073	-0.37526													0.598471	-0.07599	0.033425	0.033425	0.197856	-0.76508	-0.4055	-0.4055	-0.43892	1.45526	0.224933	0.427701	0.476076	0.98378	0.153463	0.476076	0.932636	-1.8582	0.970108	0.932636	0.45656	0.540624	0.637264	0.745159
79	C1_06850W	PCL7	80	ATACCGAATAGCTGTGATAA	0	-	263	no	343	343	35	0	0	0	0	0	0	1370	1484	1239	1537	1716	1752	13	48	31	2012	1547	1856	1353	1527	1031	1414	1387	1362	255	149	84	1359	1057	1319	2453	2483	1662	2178	2523	2909	265	1235	217	1887	2537	3990	2475	1928	2425	685	2439	2689	358	250	415	2232	1763	2139	859	1124	943	1393	1641	857	151	350	212	1288	1164	1189	426	1011	631	759	848	829	384	351	233	1007	951	844	0.002884	0.002824	0.002857	0.00349	0.003591	0.003682	0.003705	0.003642	0.003833	0.002978	0.002963	0.002788	0.003145	0.003087	0.002856	0.003374	0.003138	0.003265	0.003076	0.003188	0.003208	0.003093	0.003711	0.003782	0.00244	0.003329	0.004255	0.003127	0.003177	0.003044	0.003577	0.00314	0.003157	0.002624	0.002189	0.002387	0.001747	0.001849	0.001716	0.002253	0.002297	0.001879	0.002481	0.002282	0.001722	0.00176	0.001547	0.001765	0.001868	0.001652	0.00166	0.002144	0.002255	0.001438	0.275097	0.07888	0.346515	0.059018	0.365968	0.0345035	0.361179	0.180065	0.366609	0.082443	0.423857	0.227575	0.007976	0.19384	0.219025	-0.01664	0.237583	0.052848	-0.33438	-0.25317	0.062328	-0.53746	0.407605	-0.35049	0.367362	0.085581	0.312638	0.094981	0.131305	-0.0883	0.50658	0.284907	0.303293	0.543531	0.004962	-0.29605	0.346515	0.059018	0.219025	0.052848	0.312638	0.085581	0.0478478	0.127544	0.123558	0.366609	0.180065	0.062328	-0.35049	0.303293	0.284907	0.211091	0.325918	0.357197	0.325918	0.540649	0.550885	0.658797	0.550885	0.224967	-4.89338	0.008619	0.051768	0.359437	0.271449	-0.0201	0.271449	0.785113	0.34288	-0.30611	0.34288	0.071431	-0.2088	0.850337	0.93352	-0.2184	0.120935	0.150774	0.120935	-0.52463	0.0308029	0.514222	0.0308029	-0.09013	0.0340042	0.975305	0.980997
80	C1_07240W	YPD1	81	GCAGTGATAACCAATCAAGA	0	+	85	no	62	62	40	0	0	0	0	0	0	696	798	629	678	792	694	19	25	89	583	480	621	680	753	538	627	631	669	89	145	53	506	485	448	2052	1993	1262	2526	2124	2441	1765	2995	4089	2968	1625	3271	1991	1548	1979	450	2009	2239	2067	1789	1748	2583	1990	3649	1532	2073	1753	2522	2947	1690	693	975	349	1191	1294	2122	786	1984	1194	1349	1831	1611	1120	1008	865	1663	1333	1874	0.001466	0.00152	0.001452	0.001541	0.001659	0.00146	0.001075	0.001132	0.001284	0.001498	0.001462	0.001456	0.001396	0.001406	0.001404	0.001258	0.001441	0.00111	0.002573	0.002559	0.002436	0.003587	0.003124	0.003174	0.003837	0.002133	0.003489	0.002516	0.002551	0.002484	0.002352	0.002587	0.002629	0.003036	0.00247	0.004072	0.003114	0.00341	0.003188	0.004078	0.004124	0.003704	0.002295	0.002537	0.003071	0.003244	0.003035	0.003337	0.003318	0.003566	0.003224	0.00354	0.00316	0.00319	0.071523	-0.10158	0.126213	-0.05698	0.008144	-0.05296	-0.44813	-0.25198	-0.42549	-0.02086	-0.17721	-0.39109	0.479137	-0.09745	0.287775	0.0201935	0.381561	0.081819	0.576138	0.271249	-0.26304	-0.0463	0.517961	0.712871	0.389322	0.032342	0.274429	0.232635	0.216343	-0.04965	-0.44024	0.125939	-0.42658	0.058327	-0.05368	-0.06519	0.071523	-0.05698	0.381561	0.0201935	0.274429	0.032342	0.059088	0.095687	0.088031	-0.42549	-0.25198	0.517961	0.271249	-0.42658	0.058327	-0.11622	-0.02829	-0.21813	-0.11622	-0.98487	-0.9422	-0.47421	-0.9422	-0.82598	3.93878	0.041995	0.11416	0.394746	0.210016	0.116622	0.210016	-1.2746	-1.24488	-0.43369	-1.24488	-1.4549	4.26261	0.03801	0.178408	0.539154	0.231475	0.382266	0.382266	0.750183	-0.42474	0.668731	0.668731	0.286464	0.135981	0.903184	0.939529
81	C1_07240W	YPD1	82	CAATGTAGTGCCGTCTTGAT	0	-	72	no	75	75	45	0	0	0	0	0	0	25	38	18	13	28	26				26	23	43	29	27	21	17	27	38	3			5	16	13	250	242	127	254	108	324	39			128	550	189	228	182	237	50	314	227				49	127	76	231	251	225	237	290	217	21	34	16	245	392	276	111	284	127	197	197	209	43	43	57	296	160	130	5.46942e-05	7.41761e-05	4.37827e-05	3.1768e-05	6.06547e-05	5.67179e-05	4.9688e-05	5.64581e-05	9.0825e-05	6.59847e-05	5.4304e-05	5.94373e-05	4.00131e-05	6.22776e-05	8.17093e-05	1.48853e-05	5.04171e-05	3.4624e-05	0.000315	0.000312	0.000247	0.000362	0.00016	0.000422	0.000167	0.000723	0.000203	0.000289	0.000301	0.000299	0.000266	0.000405	0.000268	5.87524e-05	0.000159	8.58984e-05	0.000471	0.000414	0.000411	0.000385	0.000407	0.000477	0.000474	0.00077	0.000401	0.000462	0.000436	0.000357	0.000487	0.000385	0.00042	0.000632	0.000381	0.000223													0.202255	-0.12121	-0.96065	0.427843	0.774648	-0.15811	-0.91642	-2.29949	1.2124	-0.92416	-0.2855	-1.79756	-0.29262	0.075819	-0.0253	-0.17711	0.21712	0.232756	0.00727	0.452684	0.893993	-0.19219	-0.03558	-0.68165			0.202255	-0.12121	-0.0253	0.075819		0.884236	0.254973			-0.2855	-1.79756	0.00727	-0.19219													-0.70171	-0.27189	0.117872	-0.27189	-0.30109	1.62789	-0.3943	-0.30109	-0.0292	-0.85119	0.468187	0.638549	0.093972	-1.77579	1.01429	0.093972	-1.33953	1.641	-0.45619	-0.45619	-0.55016	-0.14171	0.894194	0.933936
82	C1_07240W	YPD1	83	AAAGTTCTTGGAATACTAAG	0	+	36	no	111	111	30	0	0	0	0	0	0	365	380	292	153	174	156	4	7	31	244	164	158	357	368	262	397	353	371	32	25	27	312	221	261	770	727	487	957	817	875	460	771	241	715	458	901	772	692	834	212	970	685	396	320	55	360	706	353	440	530	431	532	651	417	101	97	105	855	667	1118	220	558	288	391	478	415	109	119	265	382	436	429	0.00077	0.000725	0.000675	0.000349	0.000366	0.00033	0.000451	0.000388	0.000328	0.000787	0.000716	0.000711	0.000885	0.000787	0.000779	0.000777	0.000658	0.000648	0.000966	0.000934	0.000941	0.00136	0.001203	0.001139	0.000925	0.000602	0.000962	0.000976	0.001141	0.001048	0.001111	0.00125	0.000805	0.000424	0.000877	0.000395	0.000896	0.000873	0.000785	0.000862	0.000912	0.000915	0.001648	0.001309	0.001619	0.000911	0.000855	0.000807	0.000963	0.000932	0.000832	0.000815	0.001035	0.000732	-1.13964	0.168115	-0.98535	0.137784	-1.03365	0.133401	-0.772	-0.02011	-0.90066	-0.12031	-1.04065	-0.13302	0.49274	0.185956	0.36414	0.130951	0.274402	-0.37975	-0.06288	-1.20261	-0.63414	-0.3796	0.030889	-1.40755	-0.0561	0.080625	0.063269	0.125531	0.221586	0.044024	0.879569	-0.16098	0.584024	0.276492	1.04397	-0.1418	-1.03365	0.137784	0.36414	0.130951	0.063269	0.080625	0.078924	0.109744	0.139299	-0.90066	-0.12031	-0.06288	-1.20261	0.879569	-0.1418	-2.06358	-1.8155	-1.89317	-1.89317	-1.59536	-1.83788	-2.10176	-1.83788	0.055291	-0.48354	0.662384	0.756782	-0.32143	-0.1295	0.125053	-0.1295	1.59651	0.953584	1.95414	1.59651	1.72601	-5.03115	0.0185597	0.130671	0.561025	0.354257	0.209972	0.354257	-0.1445	-0.94432	-0.01321	-0.1445	-0.49875	2.40825	0.113035	0.248676
83	C1_07240W	YPD1	84	TGTTAGCGCCAAAGAAAAAG	0	-	227	no	-80	80	40	3	0	3	0	3	0	1367	1502	1147	890	992	863	57	91	98	1556	1210	1203	1275	1372	996	1141	1084	1213	310	235	175	928	870	909	2718	2660	1850	1683	1497	2038	1623	1893	1070	2522	1165	1710	2751	2162	2841	690	2556	3072	600	566	1559	2161	1803	2023	1726	2093	1923	1324	1529	1078	331	449	156	366	381	361	816	2414	1203	1217	1418	1582	542	643	486	476	497	676	0.002878	0.002859	0.002645	0.002022	0.002077	0.001815	0.002865	0.002849	0.002485	0.002807	0.002663	0.002694	0.002539	0.002413	0.002543	0.002305	0.002583	0.002251	0.003408	0.003416	0.003571	0.00239	0.002203	0.00265	0.00326	0.001529	0.001824	0.003476	0.003562	0.003566	0.003603	0.003291	0.003607	0.00254	0.002238	0.002258	0.003508	0.003443	0.003497	0.002142	0.00214	0.002363	0.000707	0.000748	0.000524	0.003368	0.003692	0.003362	0.002993	0.002762	0.003166	0.001015	0.00118	0.001152	-0.5093	-0.14476	-0.46089	-0.14198	-0.54354	-0.08274	-0.00624	-0.28419	-0.00498	-0.04384	-0.09006	-0.25925	-0.51174	0.051848	-0.63295	-0.11425	-0.43009	0.0165622	-0.06404	-0.45225	-1.1591	-0.67029	-0.96882	-0.65922	-0.71174	-0.17008	-0.68562	-0.41879	-0.5653	-0.08666	-2.31168	-1.73063	-2.20173	-1.6461	-2.73919	-1.54568	-0.5093	-0.14198	-0.51174	0.0165622	-0.68562	-0.17008	0.041525	0.102072	0.078106	-0.00624	-0.25925	-0.96882	-0.65922	-2.31168	-1.6461	-1.05009	-0.97226	-1.10514	-1.05009	-0.15192	-0.14955	-0.30993	-0.15192	0.898172	-12.7868	0.000366	0.0115265	-1.37558	-1.33359	-1.14013	-1.33359	-5.34574	-5.10656	-6.27575	-5.34574	-4.01215	11.7966	0.005281	0.062667	-1.05401	-1.24891	-0.92274	-1.05401	-0.14613	-1.67931	-1.4129	-1.4129	-0.35889	0.008756	0.993756	0.995605
84	C1_07600W	ATP7	85	ATAGGTGTCACGTGAAACAG	0	+	278	no	-216	216	45	0	0	0	0	0	0	1161	1334	1009	226	216	227	3	11	7	939	729	686	1103	1321	918	1095	1078	1140	26	11	18	985	837	965	1271	1248	827	589	486	663	1908	2446	1792	917	772	974	1307	976	1309	238	1091	1301	3200	2543	2033	607	598	451	642	759	680	417	577	298	86	183	553	656	421	997	301	800	444	366	408	481	87	73	114	440	678	510	0.002444	0.002539	0.002327	0.000515	0.000454	0.000479	0.00173	0.001717	0.001418	0.002428	0.002564	0.002483	0.002436	0.0024	0.002391	0.002446	0.002485	0.002389	0.001594	0.001603	0.001597	0.000838	0.000716	0.000863	0.001186	0.001014	0.00104	0.001652	0.001609	0.001644	0.001246	0.001405	0.001528	0.000714	0.000743	0.000504	0.001306	0.001249	0.001238	0.000676	0.000809	0.000655	0.001265	0.000827	0.001444	0.001245	0.001225	0.001243	0.000902	0.000796	0.000964	0.000938	0.001608	0.000869	-2.24658	0.004814	-2.48399	-0.09537	-2.28077	-0.05468	-0.49882	0.0106055	-0.5642	-0.04495	-0.71475	-0.05556	-0.92887	-0.40671	-1.1628	-0.19512	-0.8881	-0.10502	-0.42664	-1.20936	-0.66093	-1.11426	-0.61959	-1.7047	-0.95078	-0.46495	-0.62782	-0.62135	-0.91839	-0.36626	-0.04619	-0.40805	-0.59587	0.393316	0.222244	-0.51555	-2.28077	-0.05468	-0.92887	-0.19512	-0.91839	-0.46495	0.128342	0.148241	0.177849	-0.5642	-0.04495	-0.61959	-1.20936	-0.04619	-0.40805	-3.84335	-4.22507	-3.89833	-3.89833	-1.08042	-1.20367	-1.48745	-1.20367	2.69465	-16.1206	8.66873e-05	0.007952	-1.75992	-1.24066	-1.70785	-1.70785	-0.41738	-1.61316	0.166567	-0.41738	1.29047	-1.72646	0.205379	0.408663	-1.72469	-2.10082	-1.65914	-1.72469	-0.65379	-0.98183	-0.92394	-0.92394	0.800752	-5.71033	0.006009	0.054442
85	C1_07600W	ATP7	86	ATGGTTGTAAGAATTTGTGT	0	-	62	no	0	0	30	0	0	0	0	0	0	2677	2955	2347	3676	4238	4143	73	102	69	4545	3903	4128	2409	2794	2057	2460	2444	2651	304	175	170	2174	2097	2259	6386	5980	4224	641	602	752	1935	3926	2442	6295	6660	4903	5914	4590	5983	1348	5889	5947	688	883	1243	5151	6376	5173	933	1180	1007	194	220	156	232	313	107	269	330	460	516	1276	701	570	678	689	212	221	188	562	595	663	0.005634	0.005622	0.005411	0.008344	0.008866	0.008705	0.008366	0.009184	0.008523	0.005301	0.005421	0.00556	0.005471	0.005438	0.005556	0.005396	0.006222	0.005589	0.008006	0.007677	0.00815	0.000911	0.000887	0.000979	0.008136	0.008737	0.005229	0.007471	0.00756	0.007508	0.007034	0.00758	0.006981	0.006054	0.007912	0.005772	0.001897	0.001942	0.001832	0.000315	0.000309	0.000344	0.00052	0.000648	0.000667	0.002131	0.001952	0.001961	0.001403	0.001322	0.00138	0.001198	0.001412	0.00113	0.566644	0.045517	0.657165	0.004641	0.686074	-0.001	0.570502	0.0256684	0.707973	0.198915	0.655584	0.00756	-3.13505	-0.08692	-3.11418	0.003794	-3.05788	-0.10488	0.023191	-0.30339	0.186653	0.065614	-0.64035	-0.37936	-2.58941	-0.60286	-2.65078	-0.56292	-2.41354	-0.50636	-1.86773	-0.83131	-1.58222	-0.46767	-1.4578	-0.79536	0.657165	0.004641	-3.11418	-0.08692	-2.58941	-0.56292	0.062308	0.0399178	0.123137	0.655584	0.0256684	0.023191	-0.30339	-1.58222	-0.79536	0.67985	0.825394	0.871875	0.825394	0.935218	1.19435	1.09559	1.09559	0.2702	-2.97203	0.0445955	0.119173	-4.39457	-4.49325	-4.11181	-4.39457	-4.37997	-3.75887	-3.4882	-3.75887	0.635702	-1.59054	0.218935	0.420905	-5.27187	-5.23832	-5.1478	-5.23832	-0.02399	0.204869	-0.95301	-0.02399	5.21433	-13.9393	0.004682	0.050279
86	C1_07600W	ATP7	87	GGATATTGCTATTGAAGATG	0	-	31	no	31	31	35	0	0	0	0	0	0	382	446	405	159	114	137	26	23	78	273	252	208	361	395	293	335	306	341	41	44	26	308	244	298	1248	1171	757	957	818	861	10211	8538	5670	1181	1741	1336	1284	943	1202	224	1039	1119	9695	6110	8638	1891	4178	968	707	770	721	568	522	415	180	251	43	496	825	1052	303	784	407	431	524	524	223	163	107	451	360	496	0.000806	0.00085	0.000936	0.000363	0.000241	0.00029	0.000504	0.000595	0.000431	0.000796	0.000768	0.000794	0.000747	0.000683	0.000717	0.000767	0.000727	0.000739	0.001566	0.001504	0.001462	0.00136	0.001204	0.00112	0.001527	0.002285	0.001426	0.001623	0.001555	0.001509	0.001173	0.001338	0.001315	0.002223	0.005185	0.001081	0.001438	0.001268	0.001312	0.00092	0.000732	0.000911	0.000957	0.001618	0.001523	0.001253	0.0012	0.001139	0.001062	0.001022	0.00105	0.000962	0.000855	0.000846	-1.15	-0.09222	-1.82155	-0.16961	-1.69033	-0.14866	-0.67611	-0.0547	-0.51447	-0.07997	-1.11675	-0.10319	-0.20323	-0.4682	-0.32106	-0.21594	-0.38416	-0.19932	-0.03565	0.454004	0.603073	1.73784	-0.03663	-0.48159	-0.64478	-0.23922	-0.79281	-0.23202	-0.5263	-0.11774	-0.58777	-0.38203	0.352299	-0.48899	0.215294	-0.4304	-1.69033	-0.14866	-0.32106	-0.21594	-0.64478	-0.23202	0.355939	0.091833	0.133528	-0.67611	-0.07997	-0.03565	0.454004	0.215294	-0.4304	-2.08024	-3.15999	-2.949	-2.949	-1.41461	-1.10993	-2.24521	-1.41461	1.53439	-2.40692	0.073845	0.16802	-1.26792	-1.50593	-1.07743	-1.26792	-1.59554	0.449488	0.151447	0.151447	1.41937	-1.4655	0.272068	0.475663	-0.55798	-0.74743	-0.84889	-0.74743	-0.10637	0.787895	-0.10774	-0.10637	0.641059	-2.93097	0.083129	0.213494
87	C1_07600W	ATP7	88	AAATCTATGTCGTGTAGAAA	0	+	235	no	-173	173	30	0	0	0	0	0	0	56	73	66	64	87	86				80	83	72	50	70	37	53	37	71	33	13		48	38	52	411	414	267	462	524	564	16	12	6	1401	854	834	439	322	481	122	491	513	205	1	51	764	1622	968	61	97	82	71	167	91	24	2	11	18	104	20	30	96	56	80	102	88	50	39	12	85	52	142	0.00012	0.000141	0.000154	0.000147	0.000184	0.000183	0.000149	0.000198	0.000151	0.000112	0.000138	0.000103	0.00012	8.45196e-05	0.000151	0.000122	0.000116	0.000131	0.000516	0.000533	0.000517	0.000657	0.000772	0.000734	0.001812	0.001122	0.00089	0.000556	0.000532	0.000605	0.000641	0.000633	0.000603	0.000899	0.002014	0.001081	0.000126	0.000161	0.000151	0.000116	0.000235	0.000201	3.65775e-05	0.000206	3.03812e-05	0.000128	0.000148	0.000159	0.000199	0.0002	0.000178	0.000183	0.000126	0.000243	0.298748		0.387066	-0.70416	0.243337		0.31402		0.48953	-0.2516	-0.03504		0.347813	0.206726	0.535184	0.251459	0.50637	-0.00344	1.81066	0.693817	1.07411	1.9206	0.784186	0.837938	-0.11373		0.544716	0.434942	0.417637	0.161354	-1.78353		0.352423	-0.24029	-2.31186	0.611909	0.298748		0.50637	0.206726	0.417637		0.07249	0.100895	0.349298	0.31402		1.07411	0.837938	-1.78353		0.249117	0.391118	0.160025	0.249117	0.451757	0.782589	-0.20621	0.451757	0.202639	-0.25464	0.820732	0.872693	-0.41408	0.644594	0.440272	0.440272	-4.19681	0.449759	-5.34614	-4.19681	-4.63708	1.80696	0.204534	0.408663	0.328006	0.629268	0.582939	0.582939	2.47863	1.44739	1.04147	1.44739	0.864455	-2.6089	0.110145	0.247766
88	C1_07910C	MRPL3	89	AAGCTGGAACAAATGTGAGA	0	+	175	no	-31	31	40	0	0	0	0	0	0	339	371	325			1	74	77	72	3			311	399	297	7	7	22	12	286	161	3	9	7	260	249	195	196	156	91	251	484	390	297	292	106	263	188	185	39	176	260	12	257	5	333	230	345	11	25	23		2						1		4	22	6										0.000715	0.000708	0.000751	2.26914e-06	2.09154e-06	4.20133e-06	7.36118e-06	2.35242e-06	2.06421e-06	0.000686	0.000776	0.000805	1.77836e-05	1.77936e-05	4.81875e-05	9.92354e-06	2.96571e-05	1.97851e-05	0.000327	0.000321	0.000378	0.00028	0.000231	0.00012	0.000385	0.000384	0.000114	0.000333	0.000311	0.000233	0.000209	0.000228	0.000306	0.000392	0.000287	0.000386	2.43725e-05	4.27436e-05	4.36192e-05	1.61637e-06	4.19674e-06	2.19017e-06	1.92513e-06	3.91791e-06	1.44672e-06	2.06101e-05	3.51632e-05	1.95494e-05	2.45747e-06	1.94637e-06	2.00028e-06	2.12737e-06	2.36878e-06	1.70128e-06	-8.30012	-5.2701	-8.40207	-5.4462	-7.48225	-4.06245	-6.60233	-6.11172	-8.23249	-4.70918	-8.5075	-5.34669	-0.22641	-0.67689	-0.47519	-0.4503	-1.6608	0.392568	0.235157	0.235171	0.260274	-0.11895	-1.7286	0.725944													-8.30012	-5.2701	-0.47519	-0.4503			0.504214	0.766489		-8.23249	-5.34669	0.235157	0.235171			-13.5765	-13.7404	-12.2615	-13.5765	-12.5854	-15.6582	-16.1766	-15.6582	-2.0817	1.32886	0.285799	0.412143													-0.59525	-0.99524	-2.90151	-0.99524	0.272779	0.307945	-2.47666	0.272779	1.26802	-0.74284	0.501323	0.622751
89	C1_07910C	MRPL3	90	TTTAGTCTTACCACTGGAAA	0	+	46	no	98	98	35	0	0	0	0	0	0	72	66	59	90	54	91		32	12	45	40	37	60	91	50	65	75	35	21	21	12	46	36	66	603	539	404	771	672	766	1	59	108	231	395	611	634	418	648	134	628	701	16	111	137	512	164	613	285	383	298	426	431	277	49	27	62	162	158	343	130	403	228	215	213	207	30	124	67	127	230	301	0.000154	0.000127	0.000138	0.000206	0.000115	0.000193	8.46536e-05	9.64493e-05	7.84398e-05	0.000134	0.000178	0.000138	0.000147	0.000169	7.54239e-05	0.000117	0.00011	0.000166	0.000757	0.000693	0.000781	0.001096	0.00099	0.000997	0.0003	0.000519	0.000653	0.000802	0.00069	0.000814	0.000704	0.00081	0.000824	0.000603	0.000205	0.000685	0.000581	0.000631	0.000543	0.00069	0.000604	0.000609	0.000314	0.000311	0.000498	0.00054	0.000618	0.00064	0.000531	0.000417	0.000416	0.000272	0.000547	0.000514	0.42724	0.128963	-0.14764	-0.07798	0.483154		-0.8592	-0.20246	-0.40187	-0.70136	-0.81774		0.533498	-0.18823	0.513625	0.230445	0.351657	0.017074	-1.33653	-0.41194	-0.41616	-1.75294	-0.25975	-0.2495	0.248761	-0.02472	-0.06297	-0.56839	0.164054	-0.62025	-0.88841	-0.9877	-1.01919	-0.17476	-0.12688	-0.31587	0.42724		0.513625	0.017074	0.164054	-0.56839	0.34917	0.099745	0.161187	-0.81774		-0.41616	-0.41194	-0.88841	-0.31587	0.455712	-0.46861	0.545612	0.455712	-1.75973	-0.89768	-1.68158	-1.68158	-2.13729	3.81884	0.0197166	0.073433	0.168746	-0.33246	0.0325509	0.0325509	-2.24955	-2.53406	-0.59291	-2.24955	-2.2821	2.80448	0.094183	0.274131	0.626557	0.594605	0.334186	0.594605	-1.92772	-0.63912	-0.42013	-0.63912	-1.23373	3.15881	0.079284	0.211287
90	C1_07910C	MRPL3	91	TTAGTCTTACCACTGGAAAG	0	+	45	no	99	99	40	3	0	3	0	3	0	181	184	143	194	195	218	7	7	1	120	62	136	174	166	145	215	186	221	15	15	23	194	108	171	74	75	44	20	39	32					36	17	72	61	65	4	65	50				21	19	62	158	228	197	245	404	173	89	48	45	175	238	301	94	252	116	144	197	163	90	29	29	228	142	154	0.000383	0.000352	0.000332	0.000442	0.00041	0.00046	0.000223	0.000148	0.000283	0.000385	0.000324	0.000394	0.00048	0.000416	0.000465	0.000484	0.000323	0.000425	9.40114e-05	9.7551e-05	8.68077e-05	2.98096e-05	5.8813e-05	4.28922e-05	1.29221e-06	4.85336e-05	1.91924e-05	9.21993e-05	0.000102	8.28076e-05	2.60707e-05	8.49397e-05	5.9861e-05	2.58511e-05	2.48145e-05	7.02805e-05	0.000323	0.000376	0.00036	0.000398	0.000567	0.000381	0.000339	0.000468	0.000437	0.000392	0.000387	0.000327	0.000356	0.000385	0.000328	0.000487	0.000339	0.000264	0.208806	0.318982	0.220416	0.360845	0.471345	0.237752	-0.78187	0.329805	-1.24744	-0.00277	-0.23067	0.10892	-1.65706	-1.82233	-0.73002	-0.26547		-0.46815	-6.18492	-1.83453	-1.00717	-2.04072		-0.23664	0.300172	-0.13613	0.589683	-0.00528	0.082702	0.005698	0.069285	0.315068	0.314551	-0.19142	0.279908	-0.30931	0.220416	0.318982		-0.46815	0.300172	-0.00528	0.148339	0.655512	0.254342	-0.78187	0.10892		-1.83453	0.279908	-0.19142	0.104505	0.123172	0.526625	0.123172	-1.61397	-2.49154	-0.57497	-1.61397	-1.73714	3.17389	0.074407	0.168317	0.251406	0.716893	-0.09825	0.251406	-0.16618	0.367371	0.292008	0.292008	0.040602	0.434615	0.688624	0.806232	-2.8955	-1.40498			-8.71591	-1.46659
91	C1_07910C	MRPL3	92	TTCCAGTGGTAAGACTAAAA	0	-	47	no	97	97	35	3	0	3	0	3	0	234	324	248	222	227	296	3	12	2	260	186	249	269	295	183	271	238	240	31	20	6	200	176	218	180	187	148	292	141	260	20	1	2	568	388	968	157	201	226	41	243	377	27	76	29	683	413	384	213	230	179	214	444	219	69	35	36	401	373	435	92	246	164	251	218	232	41	38	112	255	219	262	0.000494	0.000618	0.000574	0.000506	0.000477	0.000624	0.00048	0.00044	0.000516	0.000594	0.000574	0.000497	0.000605	0.000532	0.000505	0.000499	0.000525	0.000542	0.000227	0.000241	0.000287	0.000416	0.000209	0.000339	0.000735	0.00051	0.001033	0.0002	0.000333	0.000285	0.000219	0.000314	0.000444	0.000804	0.000514	0.000429	0.000435	0.00038	0.000327	0.000348	0.000623	0.000482	0.000774	0.000733	0.000631	0.000383	0.000378	0.000461	0.000619	0.000426	0.000466	0.000545	0.000521	0.000447	0.033653	0.0259531	-0.37432	-0.11093	0.1208	0.022488	-0.04155	-0.25208	-0.49074	-0.1291	-0.15299	0.123705	0.874356	0.134108	-0.20886	-0.08314	0.239089	0.639515	1.69633	2.00993	1.08034	0.62682	1.84583	0.592641	-0.32273	0.691939	0.713021	0.174774	0.558621	0.0163743	0.832321	0.506561	0.948033	0.4647	0.947191	-0.04248	0.033653	0.022488	0.239089	0.134108	0.558621	0.174774	0.264316	0.544303	0.558781	-0.15299	-0.1291	1.69633	0.62682	0.947191	0.4647	-0.17711	-0.83306	-0.03699	-0.17711	-0.21848	-1.06518	-0.42855	-0.42855	-0.25144	0.627018	0.564701	0.666094	-0.75013	0.915201	0.666951	0.666951	1.49373	1.74545	1.74362	1.74362	1.07667	-2.63339	0.112978	0.305641	1.1746	-0.56704	0.153196	0.153196	2.31856	1.45611	2.52786	2.31856	2.16536	-3.06657	0.0458365	0.151147
92	C1_08920W	C1_08920W	93	TTCTTCCTTCGATTACCCAT	0	-	85	no	-48	48	40	3	0	3	0	3	0	34	50	29								1	4	39	27	26	1	3	1		24	7	4			619	653	428	36	42	28	3635	4582	3675	61	77	34	657	530	720	35	191	157	10803	6401	9071	310	145	194	388	504	420	11	9		70	77	23	9	4	10	202	493	250	94	165	116	201	118	92	86	38	143	7.36269e-05	9.69995e-05	6.91306e-05	2.26914e-06	2.09154e-06	2.10066e-06	1.8403e-06	4.70484e-06	1.0321e-05	8.79796e-05	5.4304e-05	7.29458e-05	4.4459e-06	8.8968e-06	4.19022e-06	1.24044e-05	2.96571e-06	2.47314e-06	0.000777	0.000839	0.000828	5.25218e-05	6.3224e-05	3.76932e-05	8.01169e-05	0.000102	3.73186e-05	0.000831	0.000874	0.000905	0.000188	0.000247	0.000185	0.000365	0.000181	0.000218	0.00079	0.00083	0.000765	1.93965e-05	1.39891e-05	2.19017e-06	1.92513e-05	9.79478e-06	1.5914e-05	0.000837	0.000755	0.000701	0.000233	0.000323	0.000234	0.000185	9.23823e-05	0.000245													-3.88723	-2.14645	-3.7309	-1.82327	-4.4565	-2.28625	-3.27803	-1.18531	-3.03644	-2.2712	-4.47091	-2.05605	-5.34812	-1.84166	-5.8911	-1.22497	-8.44856	-1.58267	-5.35896	-2.17667	-6.40532	-3.03126	-5.58739	-1.51669			-3.88723	-2.14645	-5.8911	-1.58267		0.381882	1.6557			-3.27803	-2.05605	-5.58739	-2.17667													-8.83014	-9.70316	-13.8151	-9.70316	-11.9748	-14.2511	-12.4717	-12.4717	-2.76857	1.25591	0.304438	0.513308	-6.48125	-6.22991	-7.39656	-6.48125	-4.646	-4.30776	-6.31613	-4.646	1.83525	-2.25573	0.104359	0.238734
93	C1_08920W	C1_08920W	94	TTATGTGGTTATTGTTGGGG	0	-	50	no	-13	13	40	0	0	0	0	0	0	367	463	317	6	5	15	16	18	24	38	55	22	313	291	260	264	297	321	74	31	18	230	184	250	509	471	341	75	93	109	1219	1927	1523	74	113	151	525	402	505	117	511	336	1346	1037	1341	202	569	499	307	374	356	65	82	45	173	142	54	90	61	141	180	445	250	293	414	437	53	92	105	193	232	303	0.000774	0.000883	0.000733	1.5884e-05	1.25493e-05	3.36106e-05	7.17715e-05	0.000132	4.74767e-05	0.000691	0.000566	0.000705	0.000589	0.000663	0.000675	0.000573	0.000549	0.000621	0.000639	0.000606	0.00066	0.000108	0.000138	0.000143	9.69156e-05	0.00015	0.000162	0.000664	0.000664	0.000635	0.000615	0.000659	0.000396	0.000239	0.000707	0.000558	0.000626	0.000616	0.000649	0.000107	0.000116	0.000101	0.000175	0.000121	0.000205	0.000746	0.000682	0.000701	0.000722	0.000808	0.000876	0.000413	0.000552	0.000517	-5.60694	-0.22947	-6.13593	0.226999	-4.4464	-0.06383	-3.4311	-0.26919	-2.74396	-0.04569	-3.9481	-0.18388	-2.56698	-0.1107	-2.13208	-0.0103	-2.20614	-0.68257	-2.72164	-1.47772	-2.01845	0.091727	-2.02528	-0.18673	-2.55185	-0.04636	-2.4086	0.244422	-2.6871	0.321754	-1.83626	-0.85421	-2.34366	-0.30501	-1.65917	-0.43869	-5.60694	-0.06383	-2.20614	-0.1107	-2.55185	0.244422	0.864214	0.232677	0.139272	-3.4311	-0.18388	-2.02528	-0.18673	-1.83626	-0.43869	-9.24627	-10.0968	-7.38032	-9.24627	-6.60769	-5.31245	-7.58221	-6.60769	2.63858	-2.32071	0.083613	0.182254	-4.33419	-4.10386	-4.55165	-4.33419	-4.3115	-5.41532	-3.92628	-4.3115	0.0226848	0.475996	0.674982	0.795624	-4.35851	-3.65926	-3.77834	-3.77834	-3.867	-2.88248	-2.89204	-2.89204	0.886301	-1.83421	0.151421	0.295413
94	C1_08920W	C1_08920W	95	GTTGTGGACTGTTGATTATG	0	-	35	no	2	2	40	0	0	0	0	0	0	1511	1706	1458	812	808	786	34	52	59	1666	1552	1339	1443	1748	1211	1382	1424	1499	205	139	86	1346	1134	1344	681	670	502	829	637	920	1629	2180	965	1833	1185	966	757	513	691	202	880	749	1402	569	493	1028	939	941	353	396	365	365	436	266	85	78	22	267	346	577	208	472	219	258	384	329	79	156	46	333	209	740	0.003181	0.003247	0.003362	0.001845	0.001692	0.001653	0.003068	0.003653	0.002766	0.003176	0.003392	0.003274	0.003074	0.003169	0.003143	0.003342	0.003366	0.003326	0.000855	0.000861	0.00097	0.001178	0.000938	0.001197	0.00237	0.001556	0.001031	0.000957	0.000846	0.000868	0.001058	0.001134	0.00088	0.001209	0.001166	0.001051	0.000719	0.000653	0.000665	0.000592	0.000611	0.000585	0.000516	0.00068	0.000836	0.000862	0.000723	0.000614	0.000636	0.000749	0.00066	0.000711	0.000497	0.001261	-0.78586	-0.04696	-0.94016	-0.09791	-1.02406	-0.05927	-0.05214	0.073365	0.170261	-0.01109	-0.28152	0.0226965	0.462785	0.144853	0.123222	0.421709	0.302995	0.01994	1.47104	0.336834	0.85302	0.462437	0.087601	0.27543	-0.28137	-0.43673	-0.0944	0.0513723	-0.18589	0.103473	-0.47878	-0.27794	0.058684	-0.53974	0.330085	1.0369	-0.94016	-0.05927	0.302995	0.144853	-0.18589	0.0513723	0.120822	0.16988	0.093491	-0.05214	0.0226965	0.85302	0.336834	0.058684	-0.27794	-1.49476	-1.74285	-1.87775	-1.74285	-0.23845	0.180775	-0.67083	-0.23845	1.5044	-5.41144	0.014784	0.0623097	-0.68361	-0.383	-0.5301	-0.5301	-1.35844	-0.18924	0.401165	-0.18924	0.340859	-0.28623	0.800346	0.8953	0.512862	-0.0331	0.255945	0.255945	2.00313	1.13784	0.066187	1.13784	0.881898	-1.41555	0.276473	0.427777
95	C1_08920W	C1_08920W	96	GTGGGGTAAGGGGGTGGTTG	0	-	19	no	18	18	65	0	0	0	0	0	0	460	482	441	339	304	377	8	11	11	593	525	446	439	480	341	337	455	449	27	40	45	360	304	363	1590	1552	996	1679	1384	1522	1008	627	740	1656	1592	2227	1466	1129	1497	408	1476	1896	292	230	267	1231	1141	1222	632	745	625	1112	1139	884	13596	17873	8113	778	1146	830	291	750	450	524	643	744	14666	13034	3886	594	550	866	0.00097	0.000919	0.001019	0.000772	0.000638	0.000794	0.001093	0.001237	0.000923	0.000968	0.000933	0.000924	0.000751	0.001014	0.000943	0.000896	0.000905	0.0009	0.001994	0.001993	0.001923	0.002385	0.002036	0.00198	0.002141	0.00209	0.002376	0.001853	0.001861	0.001879	0.002133	0.001901	0.002227	0.001448	0.001417	0.001364	0.001286	0.001226	0.001138	0.001799	0.001595	0.001938	0.0015	0.002247	0.001202	0.001204	0.001148	0.00126	0.00129	0.001253	0.00149	0.001266	0.001305	0.001475	-0.32996	-0.36517	-0.52613	0.120652	-0.35918	0.02909	0.172756	-0.11182	0.429706	-0.04448	-0.14255	-0.03758	0.257973	0.202875	0.0308061	0.030682	0.041602	0.244503	0.102534	-0.35601	0.067989	-0.39322	0.304727	-0.46214	0.484716	0.100167	0.378895	0.126602	0.768629	0.242623	0.222155	0.072641	0.873506	0.184947	0.079545	0.227832	-0.35918	0.02909	0.041602	0.202875	0.484716	0.126602	0.105835	0.128152	0.201535	0.172756	-0.04448	0.102534	-0.39322	0.222155	0.184947	-0.76175	-1.07715	-0.80872	-0.80872	0.185479	0.669821	-0.40886	0.185479	0.9942	-3.15365	0.069308	0.161492	0.548124	0.37798	1.00461	0.548124	0.166372	1.58332	-0.14386	0.166372	-0.38175	0.192154	0.862202	0.941735	0.183557	-0.18169	-0.16433	-0.16433	0.087095	0.03873	0.370183	0.087095	0.251427	-1.39272	0.237433	0.383602
96	C1_09030C	COX5	97	TTGAATACTTGTTGGGGGAG	0	-	11	no	431	431	45	0	0	0	0	0	0	552	621	513	691	773	817	9	6	21	954	606	856	495	583	398	522	631	607	116	70	72	521	391	445	614	598	408	761	569	730	327	346	612	883	658	937	569	481	632	158	591	692	150	339	473	945	1234	533	494	604	543	977	1150	732	61	81	18	359	394	821	249	669	353	556	627	652	223	115	124	617	595	529	0.001163	0.001183	0.001184	0.00157	0.001619	0.001718	0.001757	0.001428	0.001769	0.001091	0.001133	0.001078	0.001163	0.001406	0.001274	0.001295	0.001163	0.001103	0.000771	0.000769	0.000789	0.001082	0.000838	0.00095	0.001142	0.000864	0.001	0.00072	0.000794	0.000794	0.000829	0.000762	0.000813	0.001112	0.001532	0.000596	0.001005	0.000995	0.000989	0.001581	0.00161	0.001605	0.000693	0.000774	0.001189	0.001031	0.001024	0.000989	0.001369	0.001222	0.001306	0.001315	0.001412	0.000902	0.432763	0.091777	0.452507	0.311611	0.536815	0.240843	0.595281	0.247396	0.271448	0.0376334	0.57875	0.033135	0.48865	0.203636	0.124384	-0.0591	0.268123	0.0344709	0.567354	0.626739	0.169023	0.948951	0.34213	-0.41489	0.652946	0.409567	0.694989	0.254958	0.699321	0.401844	-0.53669	0.351398	-0.36219	0.462858	0.266391	-0.13283	0.452507	0.240843	0.268123	0.0344709	0.694989	0.401844	0.0552639	0.183477	0.025616	0.57875	0.0376334	0.34213	0.626739	-0.36219	0.351398	0.464591	0.496336	0.631891	0.496336	0.981926	0.37151	0.950766	0.950766	0.45443	-1.15669	0.354738	0.483548	0.81861	0.886209	0.893174	0.886209	-1.48443	-1.10482	0.262604	-1.10482	-1.99103	3.09113	0.090198	0.268532	0.554449	-0.03123	0.199876	0.199876	0.737885	0.180186	0.422551	0.422551	0.222675	-0.87712	0.430077	0.565775
97	C1_09030C	COX5	98	TAGTTAGTGGGATTTGGTAC	0	-	154	no	288	288	40	0	0	0	0	0	0		3											2												27	50	15	52	23	19				4	19	22	34	28	24	3	24	48				63	51	29	90	82	104	31	47	17	113	62	294				51	139	51	13	21	21	35	49	309	19	2		2.10362e-06	7.6078e-06	2.30435e-06	2.26914e-06	2.09154e-06	2.10066e-06	1.8403e-06	2.35242e-06	2.06421e-06	6.59847e-06	1.93943e-06	2.7017e-06	2.22295e-06	2.2242e-06	2.09511e-06	2.48088e-06	2.96571e-06	2.47314e-06	3.50976e-05	6.54618e-05	3.0865e-05	7.52339e-05	3.52878e-05	2.59953e-05	6.46104e-06	2.62344e-05	2.45237e-05	4.42051e-05	4.77563e-05	3.13665e-05	2.08566e-05	3.21741e-05	5.75135e-05	7.52031e-05	6.45176e-05	3.34669e-05	0.000185	0.000136	0.000191	5.17239e-05	6.71478e-05	3.94231e-05	1.92513e-06	1.95896e-06	1.44672e-06	0.000214	0.000214	0.000145	3.44045e-05	4.28202e-05	4.40062e-05	4.25475e-05	7.10633e-06	1.70128e-06																									-1.83725	-2.63927	-1.02297	-2.3215	-2.27521	-1.7225	-6.58506	-2.33279	-6.12215	-4.91261	-7.04339	-6.41551					-1.83725	-2.3215			0.635474					-6.58506	-4.91261													-3.18523	-1.87599	-3.88939	-3.18523	-14.6421	-13.6351	-15.6391	-14.6421	-11.4568	14.1063	0.000147	0.0200772
98	C1_09030C	COX5	99	TAAAATTAGTTAGTGGGATT	0	-	148	no	294	294	25	0	0	0	0	0	0	724	772	628	815	970	924	1	15	17	1176	815	867	695	758	563	778	757	808	60	29	25	723	608	618	703	645	498	788	740	890	1366	1572	1995	429	491	720	769	525	834	136	566	582	1085	1696	1010	800	784	787	4650	5919	5477	12105	14170	9577	2643	3801	2483	10363	10172	14508	2571	6626	3780	7530	9692	8960	3666	7653	4723	8431	7884	10554	0.001525	0.00147	0.001449	0.001852	0.002031	0.001943	0.002166	0.00192	0.001792	0.001531	0.001472	0.001524	0.001732	0.001686	0.001695	0.001796	0.001806	0.001531	0.000882	0.000829	0.000963	0.00112	0.00109	0.001158	0.000556	0.000645	0.000769	0.000973	0.000866	0.001048	0.000714	0.00073	0.000684	0.000941	0.000974	0.000879	0.009446	0.009732	0.009956	0.0195678	0.019824	0.0209775	0.0199521	0.019928	0.020991	0.0106019	0.0101316	0.0105594	0.0185072	0.0188662	0.017925	0.017938	0.0186778	0.017957	0.279858	0.177842	0.46609	0.195753	0.422876	0.153605	0.506122	0.230589	0.384767	0.29509	0.305859	0.006724	0.343895	-0.44511	0.393917	-0.24738	0.266738	-0.61446	-0.66734	-0.0472	-0.36157	0.169175	-0.3244	-0.25311	1.05065	0.803769	1.02638	0.896941	1.07519	0.763402	1.0787	0.758704	1.03396	0.882462	1.07609	0.766015	0.422876	0.177842	0.343895	-0.44511	1.05065	0.803769	0.097471	0.064071	0.0244046	0.384767	0.230589	-0.36157	-0.0472	1.07609	0.766015	0.218746	0.518177	0.448695	0.448695	0.813862	0.585113	0.436372	0.585113	0.136418	-1.52234	0.205123	0.327027	1.45805	1.41903	1.49751	1.45805	2.02972	1.93239	2.02402	2.02402	0.565966	-13.8339	0.000285	0.025133	0.321707	0.402134	0.19765	0.321707	-0.9908	-0.5627	-0.51065	-0.5627	-0.88441	6.0931	0.0132934	0.082302
99	C1_09030C	COX5	100	GATTGGTTAAAATTAGTTAG	0	-	141	no	301	301	25	0	0	0	0	0	0	373	394	351	421	416	401	3	3	5	428	363	370	368	372	324	434	341	369	35	22	15	353	310	320	402	363	280	504	564	542	210	306	502	737	732	678	441	332	440	122	555	658	810	514	310	1479	852	1045	362	499	399	626	713	314	186	170	115	642	707	889	191	562	305	291	337	387	72	176	165	296	202	531	0.000787	0.000751	0.000811	0.000958	0.000872	0.000844	0.000789	0.000856	0.000766	0.000812	0.000723	0.000878	0.000967	0.000761	0.000775	0.000878	0.000922	0.000794	0.000505	0.000467	0.000542	0.000717	0.000831	0.000706	0.000954	0.000961	0.000724	0.000558	0.000548	0.000553	0.000641	0.000716	0.000773	0.001739	0.001058	0.001167	0.000737	0.000822	0.000727	0.001013	0.000999	0.00069	0.001238	0.001387	0.001288	0.000791	0.000861	0.000855	0.000718	0.000658	0.000776	0.000632	0.000481	0.000905	0.283475	0.2527	0.215282	0.072476	0.0581027	-0.17975	0.005	0.113815	0.188752	0.350487	-0.08293	-0.14539	0.504949	0.200183	0.83029	0.383898	0.380734	0.483321	0.916735	1.63934	1.04118	0.948568	0.417485	1.07651	0.459036	-0.14132	0.281104	-0.38776	-0.07553	-0.13896	0.747586	-0.32492	0.754709	-0.83995	0.824665	0.082822	0.215282	0.072476	0.504949	0.383898	0.281104	-0.14132	0.115577	0.232156	0.272218	0.005	0.113815	0.916735	1.07651	0.754709	-0.32492	0.224561	0.114918	-0.1378	0.114918	-0.13074	0.21563	-0.29649	-0.13074	-0.24566	0.74412	0.502293	0.611934	0.506834	0.220749	-0.35267	0.220749	1.3094	1.32489	1.47708	1.32489	1.10414	-4.82191	0.034034	0.166698	0.580655	1.10375	0.380937	0.580655	1.22705	1.40128	0.528054	1.22705	0.646395	-1.06035	0.351215	0.494599
100	C1_09450C	NUP188	101	AGACGTGGAAACTAGTAAAA	0	+	16	no	54	54	35	0	0	0	0	0	0	2626	2868	2464	3212	3408	3526	21	61	20707	3932	2761	3565	2688	2981	2141	2821	2663	2837	365	248	176	2549	2209	2551	2010	1982	1314	2235	2375	2497	543	482	409	2346	1448	2240	2126	1536	2013	421	1948	2195	687	515	608	1984	2577	1685	1132	1335	1226	1553	1826	978	578	452	184	1452	1159	1598	512	1451	819	855	907	966	489	554	535	1136	774	1267	0.005526	0.005457	0.00568	0.007291	0.00713	0.007409	0.007238	0.006497	0.007361	0.005914	0.005783	0.005787	0.006273	0.005925	0.005946	0.006326	0.006554	0.006311	0.002521	0.002545	0.002537	0.003174	0.003493	0.003247	0.003033	0.001901	0.002389	0.002686	0.002531	0.002527	0.0022	0.002508	0.002578	0.002332	0.003199	0.001881	0.002301	0.002196	0.00223	0.002512	0.002556	0.002144	0.002797	0.002272	0.002313	0.002115	0.00222	0.00229	0.002104	0.001767	0.001934	0.002419	0.001836	0.002157	0.399775	0.084954	0.385888	0.0349688	0.383337	0.039077	0.389274	0.097114	0.251832	0.180514	0.373943	0.12515	0.332453	-0.28793	0.456828	-0.01305	0.356063	0.028635	0.266799	-0.20382	-0.42133	0.33768	-0.08628	-0.42598	0.126379	-0.00753	0.218665	-0.32892	-0.05664	-0.2436	0.281624	0.193921	0.049092	-0.27407	0.0528941	-0.08621	0.385888	0.039077	0.356063	-0.01305	0.126379	-0.2436	0.008847	0.066056	0.140122	0.373943	0.12515	-0.08628	-0.20382	0.0528941	-0.08621	0.411552	0.389225	0.385122	0.389225	0.593608	0.334533	0.564709	0.564709	0.175484	-1.24205	0.337998	0.466103	-0.02803	0.120357	-0.32229	-0.02803	0.295741	-0.21011	-0.20184	-0.20184	-0.17381	-0.17896	0.867172	0.945181	0.303309	0.503284	0.34127	0.34127	0.317081	-0.64636	-0.17726	-0.17726	-0.51853	1.93611	0.181108	0.32066
101	C1_09450C	NUP188	102	GTATTTATTCGCAACACGCC	0	+	263	no	-193	193	45	0	0	0	0	0	0	35	52	26	10	1	1		5		18	27	16	41	40	38	21	17	26	3		2	27	25	15	165	144	85	19	72	52	3	2	4	97	256	341	135	106	156	33	176	152	32		7	303	113	310	15	18	13	2	1	2	6		2	5	1	7	11	23	13	20	28	16	7	3	9	1		40	7.57305e-05	0.000101	6.22176e-05	2.49606e-05	4.18309e-06	4.20133e-06	3.49656e-05	6.58678e-05	3.50915e-05	9.23785e-05	7.95165e-05	0.000105	4.89049e-05	4.00356e-05	5.6568e-05	6.94648e-05	7.71085e-05	3.95703e-05	0.000208	0.000186	0.000166	2.83901e-05	0.000107	6.88875e-05	0.000127	0.000337	0.000365	0.000172	0.000176	0.000197	0.000177	0.000228	0.00018	0.000357	0.000141	0.000347	3.24967e-05	3.12357e-05	2.54446e-05	4.84912e-06	2.79782e-06	6.57052e-06	1.15508e-05	3.91791e-06	1.15738e-05	4.94643e-05	3.66921e-05	3.90987e-05	5.16068e-05	5.64448e-05	3.40048e-05	4.25475e-06	2.36878e-06	6.97526e-05			-4.59083						-0.6139				-2.87367	0.045571	-0.79411	0.370474	-1.26799	-0.13341	-0.71644	1.05633	0.857016	-0.31703	1.13623	0.816625															-1.26799	0.045571				1.0899				0.857016	0.816625				-7.61254				-1.29734																			-4.85161	-1.50802	-2.26995	-2.26995	-1.05954	1.14344	1.53436	1.14344	3.41339	-2.63898	0.060561	0.179944
102	C1_09450C	NUP188	103	ACTAGTTTCCACGTCTTAAT	0	-	20	no	50	50	35	0	0	0	0	0	0	619	733	650	699	854	865	14	31	31	829	609	670	570	688	447	516	653	625	87	86	42	513	476	528	2025	2253	1459	2594	2465	2497	445	1177	1018	2520	3380	3985	2149	1618	2140	584	2460	2174	694	925	1359	3171	3048	2673	1156	1522	1365	1640	2030	1333	668	1597	347	1197	1043	1513	599	1401	871	829	972	1029	731	497	586	1316	898	1259	0.001304	0.001396	0.0015	0.001588	0.001788	0.001819	0.001527	0.001435	0.001385	0.001256	0.001336	0.00121	0.001149	0.001455	0.001312	0.001275	0.001415	0.001308	0.00254	0.002893	0.002816	0.003684	0.003626	0.003247	0.003258	0.004435	0.00425	0.002715	0.002666	0.002686	0.00305	0.003167	0.002553	0.003727	0.003783	0.002983	0.00235	0.002504	0.002483	0.002652	0.002841	0.002922	0.002306	0.002045	0.00219	0.002473	0.002143	0.002435	0.00204	0.001894	0.00206	0.002802	0.00213	0.002144	0.284357	-0.12802	0.357232	0.122442	0.278192	0.115825	0.227903	0.0219638	0.039696	0.082233	-0.11512	0.112249	0.536546	0.167743	0.325663	0.248477	0.205157	-0.07345	0.359256	0.456916	0.616263	0.504778	0.593616	0.15119	0.174726	-0.27803	0.182383	-0.17862	0.234916	-0.24125	-0.02702	0.17994	-0.29191	-0.00939	-0.18073	-0.18405	0.284357	0.115825	0.325663	0.167743	0.182383	-0.24125	0.043962	0.167736	0.0327646	0.039696	0.082233	0.593616	0.456916	-0.18073	-0.00939	0.225979	0.34315	0.216066	0.225979	0.289429	-0.06534	-0.35716	-0.06534	-0.29132	1.59961	0.240073	0.363956	0.04971	0.0620205	0.146485	0.0620205	-0.37569	-0.95192	-0.71007	-0.71007	-0.77209	4.50702	0.040665	0.184231	0.631458	0.292392	0.098638	0.292392	0.446529	0.806363	0.774655	0.774655	0.482262	-1.73061	0.164725	0.307447
103	C1_09450C	NUP188	104	TCTTTGATGGTTTAACTTCC	0	-	242	no	-172	172	35	0	0	0	0	0	0	321	323	295	119	115	88	16	11	2	164	159	166	307	329	256	244	231	275	102	36	22	220	178	208	620	626	405	63	76	60	2038	1682	1458	239	415	262	668	513	669	118	466	479	2078	2040	870	195	432	654	352	378	382	72	39	46	113	165	23	136	336	446	197	398	233	260	314	327	66	99	73	243	336	257	0.000677	0.000616	0.000682	0.000272	0.000243	0.000187	0.000304	0.000376	0.000345	0.000677	0.00064	0.000694	0.000545	0.000516	0.000578	0.000548	0.000531	0.000517	0.000778	0.000805	0.000783	9.08484e-05	0.000113	7.92856e-05	0.00031	0.000546	0.00028	0.000845	0.000846	0.000841	0.00062	0.000601	0.000563	0.00023	0.000537	0.000731	0.000717	0.000623	0.000696	0.000118	5.59565e-05	0.000103	0.000264	0.00066	0.000647	0.000816	0.00061	0.000654	0.000641	0.000613	0.000656	0.000519	0.000798	0.000439	-1.31476	-0.31484	-1.34478	-0.31069	-1.86724	-0.26394	-1.15753	-0.3052	-0.71126	-0.26976	-0.98453	-0.42579	-3.099	-0.44547	-2.82956	-0.49401	-3.30425	-0.57731	-1.32766	-1.87529	-0.56058	-0.65586	-1.48177	-0.20219	-2.60316	-0.34763	-3.47702	0.007317	-2.7575	0.005698	-1.44276	-0.6529	0.083438	0.388067	-0.10621	-0.57421	-1.34478	-0.31069	-3.099	-0.49401	-2.7575	0.005698	0.310671	0.238067	0.466397	-0.98453	-0.3052	-1.32766	-0.65586	-0.10621	-0.57421	-2.34514	-2.39341	-3.23344	-2.39341	-2.32208	-1.48086	-1.99596	-1.99596	0.397448	-1.91463	0.129931	0.240969	-4.41668	-5.8217	-4.66483	-4.66483	-3.45548	-0.13539	-0.54795	-0.54795	4.11688	-3.1728	0.059156	0.215526	-5.21392	-4.78069	-5.54392	-5.21392	-1.91531	-0.84133	-2.13108	-1.91531	3.29861	-7.78598	0.00382	0.047849
104	C1_09960W	PET100	105	AGGGGAAACTAAGTTTAGTT	0	-	68	no	-35	35	35	0	0	0	0	0	0	4163	4494	3622	2163	1973	2222	145	371	286	3740	3199	3292	4014	4444	3159	3767	3622	4056	497	302	199	3418	2922	3346	9157	9290	6225	3930	3784	4268	7826	9711	11591	9305	12065	12527	9197	7104	9445	2214	8796	9879	10949	9380	9337	10391	9994	9823	4146	5228	4578	2378	2600	1537	2228	2809	1177	2823	2744	4152	2102	5326	2950	2889	3982	3608	2108	3786	1255	3868	3044	4794	0.008759	0.008549	0.008349	0.00491	0.004129	0.00467	0.006885	0.007528	0.006797	0.008831	0.008621	0.008537	0.008376	0.008058	0.0085	0.008482	0.008669	0.008278	0.0114794	0.011926	0.0120103	0.00558	0.005565	0.005549	0.0120253	0.0158272	0.0133579	0.0116171	0.0117003	0.011852	0.0115493	0.011321	0.0115966	0.0122111	0.012401	0.010959	0.008423	0.008596	0.008322	0.003845	0.003639	0.003368	0.005437	0.005377	0.006008	0.008669	0.008144	0.008241	0.007102	0.007752	0.007219	0.008231	0.007213	0.008158	-0.835	-0.0763	-1.05011	-0.09734	-0.83819	-0.00635	-0.34749	-0.05814	-0.18358	0.008015	-0.29656	-0.04458	-1.04069	-0.00844	-1.09956	-0.04749	-1.11406	-0.03137	0.067023	0.071942	0.408343	0.083917	0.153422	-0.11292	-1.13117	-0.28756	-1.24036	-0.07111	-1.30486	-0.19109	-0.63159	-0.07477	-0.67684	-0.17517	-0.47002	-0.01475	-0.83819	-0.0763	-1.09956	-0.03137	-1.24036	-0.19109	0.123283	0.038855	0.087798	-0.29656	-0.04458	0.153422	0.071942	-0.63159	-0.07477	-1.57377	-1.91963	-1.5789	-1.5789	-0.79516	-0.48621	-0.69917	-0.69917	0.879736	-7.0398	0.002566	0.028333	-2.04996	-2.22552	-2.32923	-2.22552	-1.69087	-1.78931	-1.33939	-1.69087	0.534649	-3.74176	0.0287825	0.1546	-1.90448	-1.99914	-2.02244	-1.99914	0.0373765	0.515255	0.158343	0.158343	2.15748	-14.9572	0.002669	0.0427606
105	C1_09960W	PET100	106	CCAATTTATTGCCGCTGTTA	0	+	228	no	-195	195	40	0	0	0	0	0	0	4292	4942	4090	6746	6964	7108	84	157	131	6558	4815	6357	4263	4734	3533	5001	4793	5263	821	412	348	4470	3804	4731	1355	1296	862	1550	1254	1728	475	791	658	1534	748	1611	1372	1068	1309	380	1677	1949	936	372	403	1068	971	1461	849	1064	969	1465	1653	1037	246	338	106	1199	949	1244	422	1194	651	622	873	906	428	274	184	684	849	1058	0.009031	0.009401	0.009427	0.0153099	0.0145676	0.014934	0.0120705	0.011329	0.0131242	0.009379	0.009183	0.009548	0.0111192	0.0106628	0.0110287	0.011092	0.0112845	0.011703	0.0017	0.001665	0.001665	0.002202	0.001845	0.002247	0.001984	0.000982	0.001719	0.001734	0.00176	0.001644	0.001987	0.00216	0.002289	0.001256	0.001206	0.001631	0.001726	0.001751	0.001763	0.00237	0.002314	0.002273	0.00231	0.001861	0.001801	0.001744	0.001827	0.001821	0.001531	0.001701	0.001814	0.001457	0.002013	0.001802	0.76153	0.245604	0.631824	0.21552	0.663676	0.208018	0.41855	0.242076	0.269115	0.29728	0.477343	0.293628	0.373287	0.196103	0.148487	0.294816	0.432857	0.477728	0.222776	-0.46521	-0.76084	-0.54569	0.0460624	-0.01115	0.45689	-0.18761	0.402214	-0.10295	0.366864	-0.00526	0.420236	-0.25883	0.088034	0.140231	0.0309485	-0.01531	0.663676	0.21552	0.373287	0.294816	0.402214	-0.10295	0.067594	0.149972	0.045357	0.41855	0.293628	0.0460624	-0.46521	0.088034	-0.01531	0.993196	0.78465	0.835862	0.835862	0.648792	0.367112	0.759616	0.648792	-0.18707	2.10685	0.123815	0.234258	0.503384	0.415474	0.358637	0.415474	0.59728	-0.1254	-0.24958	-0.1254	-0.54087	1.31552	0.313496	0.523947	0.368964	0.007521	0.464743	0.368964	0.255445	-1.12171	0.00803	0.00803	-0.36093	1.26972	0.312304	0.460004
106	C1_09960W	PET100	107	CCTTAACAGCGGCAATAAAT	0	-	225	no	-192	192	40	0	0	0	0	0	0	54	111	78	86	105	116		2		84	99	87	58	69	55	53	53	55	9	20	6	49	56	62	409	394	264	529	373	432	1	10	11	493	950	522	345	298	402	98	518	416	85		116	247	290	697	327	413	367	716	671	487	180	39	42	432	542	545	197	538	260	322	453	407	119	154	262	434	442	388	0.000116	0.000213	0.000182	0.000197	0.000222	0.000246	0.000156	0.000235	0.000182	0.00013	0.000136	0.000151	0.00012	0.00012	0.000117	0.000124	0.000169	0.000156	0.000514	0.000507	0.000511	0.000752	0.00055	0.000563	0.000638	0.001247	0.000558	0.000437	0.000492	0.000506	0.000516	0.000668	0.000489	0.000291	0.000361	0.000779	0.000666	0.000681	0.000669	0.001159	0.00094	0.001069	0.000834	0.001064	0.00079	0.000816	0.000824	0.000729	0.000794	0.000884	0.000816	0.000925	0.001049	0.000662	0.770854	-0.11245	0.057653	-0.17674	0.433067	-0.36684	0.435091	-0.0651	0.143168	0.316355	-0.00313	0.0424051	0.549814	0.2403	0.117164	0.439924	0.138727	-0.04691	0.312781	-0.58457	1.29889	-0.44758	0.125462	0.622922	0.798817	-0.04015	0.465939	0.100761	0.67629	0.16303	0.323408	0.181234	0.644209	0.348729	0.240055	-0.13935	0.433067	-0.17674	0.138727	0.2403	0.67629	0.100761	0.356766	0.243805	0.168359	0.143168	0.0424051	0.312781	-0.44758	0.323408	0.181234	1.00819	-0.13852	0.46508	0.46508	0.679973	0.129705	-0.14605	0.129705	-0.33538	0.544761	0.61733	0.715679	1.05315	0.517933	0.856144	0.856144	0.386639	1.08451	0.205311	0.386639	-0.46951	0.806631	0.475205	0.644745	0.652791	-0.04284	-0.00817	-0.00817	0.381461	1.76211	0.119196	0.381461	0.389632	-0.99297	0.399639	0.540873
107	C1_09960W	PET100	108	CACAATAGTTACCTTAACAG	0	-	214	no	-181	181	35	0	0	0	0	0	0	231	242	219	111	171	125	9	5	26	344	318	251	221	261	198	202	220	219	47	13	12	186	167	192	894	900	587	551	485	570	305	214	277	1080	1172	1011	933	678	954	230	823	1164	245	174	234	536	698	560	319	392	411	419	406	217	133	60	20	306	535	634	202	447	281	242	247	241	103	92	31	314	257	348	0.000488	0.000462	0.000507	0.000254	0.00036	0.000265	0.000635	0.00075	0.00052	0.000488	0.000508	0.000538	0.000451	0.000492	0.000461	0.000464	0.000498	0.000477	0.001122	0.001156	0.001134	0.000784	0.000715	0.000742	0.001397	0.001539	0.001079	0.00118	0.001118	0.001198	0.001204	0.00106	0.001367	0.000631	0.000867	0.000626	0.00065	0.000646	0.000749	0.000679	0.000569	0.000477	0.000591	0.00105	0.000919	0.000837	0.000685	0.000788	0.000597	0.000483	0.000484	0.00067	0.000611	0.000594	-0.94136	-0.11377	-0.36146	-0.04787	-0.9376	-0.2221	0.379532	-0.07384	0.699267	-0.02836	0.037144	-0.17169	-0.51777	0.0300415	-0.69459	-0.07643	-0.61197	0.190578	0.316301	-0.90264	0.411905	-0.36657	-0.07204	-0.93703	0.062857	-0.48671	-0.18239	-0.5048	-0.6492	-0.70218	-0.1371	-0.32041	0.700591	-0.16442	0.294972	-0.40754	-0.9376	-0.11377	-0.61197	0.0300415	-0.18239	-0.5048	0.333723	0.088473	0.361729	0.379532	-0.07384	0.316301	-0.90264	0.294972	-0.32041	-1.74477	-0.81239	-1.73873	-1.73873	0.575244	1.17794	-0.07015	0.575244	2.31397	-4.19383	0.0144215	0.0619768	-0.13016	-0.52448	-1.27503	-0.52448	-0.61515	1.20717	0.324778	0.324778	0.849257	-1.52015	0.215325	0.41877	-1.06372	-1.34801	-1.21518	-1.21518	0.386389	0.520242	-0.15732	0.386389	1.60156	-6.54543	0.0109418	0.078568
108	C1_10960W	C1_10960W	109	TGTCCGTTAGATTCCTGATG	0	+	169	no	-137	137	45	0	0	0	0	0	0	746	808	701	113	101	97	216	307	267	213	163	147	643	755	525	235	273	232	757	516	540	202	132	200	3644	3413	2269	790	643	794	431	439	274	791	1077	1029	3868	2744	3611	764	2837	3699	953	391	261	2084	1985	3194	2098	2590	2277	114	166	89	6367	6784	2887	546	678	871	1071	2747	1534	1033	1248	1399	10069	9048	7507	967	1032	1372	0.001571	0.001539	0.001618	0.000259	0.000213	0.000206	0.000394	0.000386	0.000306	0.001416	0.001466	0.001421	0.000525	0.000609	0.000488	0.000504	0.000394	0.000497	0.004569	0.004382	0.004379	0.001123	0.000947	0.001033	0.001023	0.001414	0.001098	0.004887	0.00452	0.004532	0.003989	0.003652	0.004343	0.00245	0.002464	0.003564	0.004263	0.00426	0.00414	0.000186	0.000234	0.000197	0.001053	0.00133	0.001262	0.004419	0.004201	0.004287	0.002541	0.002431	0.0028	0.002059	0.002447	0.002336	-2.6028	-1.43297	-2.85048	-1.26656	-2.97413	-1.54157	-1.99644	-1.49189	-1.99578	-1.89421	-2.40465	-1.51539	-2.02472	-0.29286	-2.21035	-0.3076	-2.08331	-0.06145	-2.15845	-0.99605	-1.6318	-0.8754	-1.9954	-0.34651	-4.51946	-0.79825	-4.18848	-0.78925	-4.39258	-0.6143	-2.01735	-1.10151	-1.67914	-0.77983	-1.71451	-0.87598	-2.85048	-1.43297	-2.08331	-0.29286	-4.39258	-0.78925	0.189086	0.094894	0.166983	-1.99644	-1.51539	-1.9954	-0.8754	-1.71451	-0.87598	-4.41611	-4.81434	-5.01315	-4.81434	-3.90339	-3.90215	-4.67286	-3.90339	0.910948	-1.89214	0.14076	0.25412	-7.49778	-6.96562	-7.29379	-7.29379	-4.70546	-3.96971	-4.04665	-4.04665	3.24713	-10.7466	0.000867	0.0347313	-3.48665	-3.78511	-3.58085	-3.58085	-3.07849	-2.34114	-2.85021	-2.85021	0.730645	-3.66245	0.043521	0.150048
109	C1_10960W	C1_10960W	110	CAACCTCATCAGGAATCTAA	0	-	163	no	-131	131	40	0	0	0	0	0	0	46	39	22	36	41	21	4	19	11	44	49	37	37	46	48	22	25	27	47	56	54	39	24	36	261	237	163				22	28	16	10	6		292	212	273	35	101	92	228	106	28	11	56	126	165	213	189	2	3	2	196	150	88	10	6	33	80	202	132	63	97	93	432	557	608	87	52	114	9.88704e-05	7.6078e-05	5.30002e-05	8.39583e-05	8.78448e-05	4.62146e-05	8.28133e-05	0.000118	7.84398e-05	8.35806e-05	9.11531e-05	0.000132	5.11278e-05	5.78292e-05	5.86631e-05	9.92354e-05	7.41428e-05	9.15062e-05	0.000328	0.000305	0.000316	1.41951e-06	1.47032e-06	1.29976e-06	1.42143e-05	9.18203e-06	1.06625e-06	0.00037	0.000351	0.000344	0.000188	0.000131	0.000109	1.41006e-05	7.07213e-05	0.000142	0.000337	0.000352	0.000345	4.84912e-06	5.59565e-06	6.57052e-06	2.11764e-05	1.37127e-05	4.91886e-05	0.000334	0.00031	0.000371	0.000157	0.000191	0.000188	0.000187	0.000126	0.000196													-7.85398	-0.97926	-7.69884	-1.41795	-7.9272	-1.65505	-4.5301	-4.71393	-5.05616	-2.31027	-8.21291	-1.27887	-6.11954	-1.08603	-5.97436	-0.70227	-5.71578	-0.98218	-3.99287	-0.8347	-4.68122	-1.30571	-2.81153	-0.92486			-7.85398	-1.41795	-5.97436	-0.98218		0.116603	0.204516			-5.05616	-2.31027	-3.99287	-0.92486													-10.0704	-9.83703	-9.42127	-9.83703	-9.00302	-10.5005	-6.43313	-9.00302	0.834009	-0.94011	0.442234	0.621916	-12.8591	-12.6097	-12.9769	-12.8591	-6.39901	-7.13554	-11.5553	-7.13554	5.72361	-2.7588	0.109038	0.247248
110	C1_10960W	C1_10960W	111	GGTGGTTGTTTATGGATTGA	0	-	26	no	6	6	40	0	0	0	0	0	0	1164	1181	916	955	945	1068	3239	4670	4800	953	741	867	1050	1155	791	1120	990	1120	11397	5818	4340	962	806	952	2118	1945	1375	2015	1793	2277	3082	2225	2830	2325	2588	3045	2151	1566	2167	545	1731	1957	4599	2576	2765	2381	1963	2384	1359	1717	1517	2083	2334	1648	1691	1971	900	2299	2150	3048	716	1893	882	1195	1424	1413	906	1164	895	1681	1510	2043	0.002451	0.002248	0.002113	0.002169	0.001979	0.002246	0.001756	0.001745	0.001792	0.002312	0.002242	0.00214	0.002492	0.002204	0.002349	0.002389	0.002393	0.002357	0.002656	0.002498	0.002654	0.002862	0.002638	0.002961	0.003006	0.003396	0.003248	0.002718	0.00258	0.00272	0.002847	0.002229	0.002298	0.002799	0.002437	0.002661	0.002762	0.002824	0.002759	0.003369	0.003266	0.003612	0.004428	0.004214	0.004411	0.002955	0.002896	0.002466	0.002939	0.002774	0.002828	0.003578	0.003579	0.003477	-0.17598	0.108329	-0.18423	-0.02453	0.087751	0.134375	-0.48121	0.047531	-0.36507	0.094247	-0.238	0.139456	0.107558	0.066866	0.078646	-0.21123	0.157639	-0.24316	0.178362	0.0423557	0.443184	-0.08267	0.291079	-0.0319	0.286289	-0.00801	0.209801	-0.06212	0.388534	0.197807	0.680764	0.275852	0.577165	0.305774	0.677024	0.495838	-0.17598	0.108329	0.107558	-0.21123	0.286289	-0.00801	0.154701	0.0399666	0.089675	-0.36507	0.094247	0.291079	-0.0319	0.677024	0.305774	-0.51416	-0.52743	-0.09013	-0.51416	-1.04723	-0.82831	-0.58879	-0.82831	-0.31415	2.27427	0.085764	0.184392	0.229084	0.106105	0.393479	0.229084	1.16403	0.938664	1.1559	1.1559	0.926812	-7.58025	0.001719	0.047143	-0.05829	-0.10477	0.022237	-0.05829	0.193261	0.564036	0.351075	0.351075	0.409361	-3.66375	0.048295	0.156007
111	C1_10960W	C1_10960W	112	GTTTGAAGGGTGGTTGTTTA	0	-	18	no	14	14	40	0	0	0	0	0	0	321	352	308	408	445	442	4	17	8	425	403	399	319	355	277	270	335	336	78	72	69	295	200	296	1345	1213	824	1246	1238	1425	1224	1444	1176	1452	739	1385	1209	983	1252	362	1310	1421	1758	1346	1322	604	796	1466	287	341	320	441	417	282	54	168	34	443	246	347	143	332	228	169	206	232	65	33	48	141	188	231	0.000677	0.000671	0.000712	0.000928	0.000933	0.000931	0.000784	0.00095	0.000826	0.000704	0.00069	0.000751	0.000602	0.000747	0.000706	0.000734	0.000596	0.000735	0.001687	0.001558	0.001591	0.00177	0.001822	0.001853	0.001878	0.000971	0.001478	0.001528	0.00162	0.001572	0.001893	0.001687	0.001669	0.000711	0.000989	0.001637	0.000585	0.000562	0.000583	0.000714	0.000585	0.00062	0.000855	0.000484	0.000503	0.000594	0.000509	0.00064	0.000418	0.000403	0.000466	0.000302	0.000448	0.000395	0.45431	-0.22447	0.474463	0.114239	0.386182	-0.08918	0.210853	0.061211	0.501354	-0.21193	0.213617	-0.03214	0.069229	0.308606	0.225386	0.058273	0.21986	0.086356	0.154251	-1.10414	-0.68287	-0.71253	-0.1069	0.057957	0.288518	-0.50672	0.056615	-0.33754	0.087343	-0.45651	0.547228	-0.97446	-0.2166	-0.18543	-0.21263	-0.69629	0.45431	-0.08918	0.21986	0.086356	0.087343	-0.45651	0.046262	0.088605	0.125959	0.213617	-0.03214	-0.1069	-0.71253	-0.21263	-0.69629	0.499236	0.531639	0.389698	0.499236	0.257289	0.804875	0.262499	0.262499	-0.23674	0.171261	0.878361	0.91512	0.232668	-0.14019	-0.09079	-0.09079	0.873537	-0.78809	-0.77945	-0.77945	-0.68867	0.410672	0.718214	0.826026	-0.11991	0.131162	0.122278	0.122278	0.159503	-1.01254	-0.20613	-0.20613	-0.3284	1.11719	0.369951	0.508594
112	C1_11240C	CHO1	113	AAGAAGAGCTGAATGTGAGG	0	-	44	no	12	12	45	0	0	0	0	0	0		1																																			2	1	1										87	107	96	206	231	142	11	15	1	22	21	137	41	169	84	42	65	80	56	47	23	52	40	26	2.10362e-06	3.8039e-06	2.30435e-06	2.26914e-06	2.09154e-06	2.10066e-06	1.8403e-06	2.35242e-06	2.06421e-06	2.19949e-06	1.93943e-06	2.7017e-06	2.22295e-06	2.2242e-06	2.09511e-06	2.48088e-06	2.96571e-06	2.47314e-06	1.25348e-06	1.28357e-06	1.92906e-06	1.41951e-06	1.47032e-06	1.29976e-06	1.29221e-06	1.31172e-06	1.06625e-06	3.78901e-06	3.29354e-06	2.50932e-06	5.21414e-06	1.28696e-06	1.17374e-06	1.17505e-06	1.24072e-06	1.11556e-06	0.000179	0.000178	0.000176	0.000335	0.000325	0.000313	4.4278e-05	4.3097e-05	0.0002	0.000173	0.00026	0.000237	0.000106	0.000128	0.000162	0.000113	9.71198e-05	4.59346e-05																									0.904595		0.870202	-1.01664	0.829073	-0.55103	-2.01313		-2.04257	-1.42013	0.179471	-2.36958					0.870202				0.037811					-2.01313														1.22322	1.16792	1.10179	1.16792	-4.69628	-4.76032	0.073518	-4.69628	-5.86421	2.68067	0.11542	0.308378
113	C1_11240C	CHO1	114	TGGAAGAAGAGCTGAATGTG	0	-	41	no	15	15	45	0	0	0	0	0	0	3	5	3										2	6	1		4	1							2	7	12	10								3	5	16	13	6	1							64	26	20	14		21	17		15					6	22	9	5	7	10	2					6	8.4145e-06	1.14117e-05	9.21742e-06	2.26914e-06	2.09154e-06	2.10066e-06	1.8403e-06	2.35242e-06	2.06421e-06	6.59847e-06	1.3576e-05	5.40339e-06	2.22295e-06	1.1121e-05	4.19022e-06	2.48088e-06	2.96571e-06	2.47314e-06	3.76045e-06	1.02685e-05	2.50778e-05	1.56146e-05	1.47032e-06	1.29976e-06	1.29221e-06	1.31172e-06	4.26499e-06	7.57803e-06	2.79951e-05	1.75653e-05	3.6499e-05	2.57393e-06	1.17374e-06	1.17505e-06	1.24072e-06	7.25116e-05	5.48381e-05	3.45237e-05	2.7262e-05	1.61637e-06	3.07761e-05	3.94231e-05	1.92513e-06	1.95896e-06	1.44672e-06	2.88542e-05	3.51632e-05	2.79277e-05	1.47448e-05	1.5571e-05	2.20031e-05	2.12737e-06	2.36878e-06	1.1909e-05
114	C1_11240C	CHO1	115	TATGTGTGGAGTAAGAAAAG	0	-	21	no	35	35	35	0	0	0	0	0	0	1387	1511	1248	1538	1648	1645	37	48	27	1449	1078	1355	1322	1445	1072	1352	1341	1524	262	141	135	1206	1037	1115	4437	4152	2827	4808	4427	4812	3372	5707	6164	1258	1469	2161	4204	3070	4225	1028	4063	4857	4999	6171	3762	2416	2927	2718	2044	2805	2327	3289	3998	2530	926	1122	401	2073	1667	2501	1076	2881	1531	1991	2482	2264	1339	1708	980	2100	1621	2386	0.00292	0.002876	0.002878	0.003492	0.003449	0.003458	0.002668	0.002538	0.002799	0.00291	0.002804	0.002899	0.003008	0.002985	0.003195	0.002994	0.003078	0.00276	0.005563	0.005331	0.005455	0.006826	0.006511	0.006256	0.001627	0.001928	0.002305	0.005311	0.005057	0.005302	0.005365	0.00523	0.005702	0.00284	0.003633	0.003033	0.004153	0.004613	0.004231	0.005318	0.005594	0.005543	0.003993	0.003268	0.00362	0.004439	0.004406	0.004279	0.004895	0.004833	0.004531	0.00447	0.003842	0.004061	0.258256	0.047655	0.262221	0.089972	0.264673	0.14032	-0.12989	0.041299	-0.1801	0.134487	-0.04019	-0.07083	0.295273	0.0147084	0.288479	0.048527	0.197506	0.104891	-1.77374	-0.90303	-1.46704	-0.47725	-1.24277	-0.80574	0.356527	0.141017	0.278233	0.133368	0.389731	0.082605	-0.05695	0.009777	-0.49751	-0.19759	-0.22515	-0.07529	0.262221	0.089972	0.288479	0.048527	0.356527	0.133368	0.003238	0.05459	0.057249	-0.12989	0.041299	-1.46704	-0.80574	-0.22515	-0.07529	0.184012	0.190387	0.194331	0.190387	-0.38501	-0.47964	-0.21592	-0.38501	-0.5754	7.12215	0.0189944	0.071304	0.342016	0.216132	0.395403	0.342016	-0.44079	-1.39919	-0.8067	-0.8067	-1.14871	4.22201	0.045774	0.193339	0.243529	0.232607	0.086337	0.232607	-2.53985	-2.11045	-1.79646	-2.11045	-2.34305	10.5557	0.006107	0.054442
115	C1_11240C	CHO1	116	CCTTAAGGCAAAATTACAAT	0	-	243	no	-187	187	30	0	0	0	0	0	0	363	434	311	401	461	399	3	8	3	456	282	425	352	392	282	345	346	294	82	49	45	304	289	326	1875	1760	1235	1976	1780	2071	9	142	370	822	1303	2191	1749	1436	1717	457	1787	1922	310	16	88	1083	1336	1518	1239	1488	1367	1993	2085	1514	534	395	203	1505	1546	1988	618	1643	954	1210	1549	1666	610	494	505	1191	1272	1494	0.000766	0.000827	0.000719	0.000912	0.000966	0.00084	0.000841	0.000666	0.000879	0.000776	0.000762	0.000765	0.000769	0.000772	0.000618	0.000757	0.00086	0.000809	0.002352	0.00226	0.002384	0.002806	0.002619	0.002693	0.001063	0.00171	0.002337	0.00221	0.002366	0.002156	0.002388	0.002301	0.002257	0.001274	0.001659	0.001695	0.002518	0.002448	0.002486	0.003223	0.002918	0.003318	0.002899	0.003031	0.002878	0.002552	0.002513	0.002667	0.002976	0.003017	0.003334	0.002536	0.003015	0.002543	0.252527	-0.01359	0.223965	0.018061	0.224937	-0.30693	0.135316	-0.03717	-0.31355	0.174272	0.290531	0.080969	0.255098	0.111636	0.212271	-0.04038	0.175697	0.06645	-1.1448	-0.79513	-0.40215	-0.51252	-0.02879	-0.34713	0.355865	0.222005	0.253504	0.263412	0.416364	0.322192	0.203118	-0.00891	0.308017	0.262729	0.210834	-0.0685	0.224937	-0.01359	0.212271	0.06645	0.355865	0.263412	0.0162173	0.039742	0.082322	0.135316	0.080969	-0.40215	-0.51252	0.210834	-0.00891	0.174802	0.128878	0.13044	0.13044	0.114904	-0.73119	0.40748	0.114904	-0.01554	0.627114	0.594414	0.694217	0.340952	0.176372	0.438225	0.340952	0.12496	0.353158	0.141746	0.141746	-0.19921	1.05583	0.350684	0.561779	0.178936	0.110075	0.0512713	0.110075	-1.65929	-0.61951	-0.09677	-0.61951	-0.72958	1.96502	0.186722	0.328352
116	C1_11500C	ARO7	117	GAATTGTAATAGCTTTATTG	0	-	30	no	28	28	25	0	0	0	0	0	0	237	277	203	314	345	381	2	4	5	392	341	254	224	303	211	229	242	231	42	22	15	242	198	200	2309	2195	1513	4189	4653	4429	570	104	203	7592	8202	11218	2226	1634	2086	818	3229	3428	277	15	324	8706	7858	8977	270	337	254	353	459	213	40	62	19	158	410	286	134	409	255	156	237	178	96	53	70	207	177	230	0.000501	0.000529	0.00047	0.000715	0.000724	0.000802	0.000723	0.000805	0.000526	0.000495	0.00059	0.000573	0.000511	0.00054	0.000486	0.000603	0.00059	0.000497	0.002896	0.002819	0.002921	0.005948	0.006843	0.005758	0.009812	0.01076	0.0119622	0.002813	0.002692	0.002618	0.00427	0.004157	0.004025	0.0102311	0.009751	0.0100155	0.00055	0.000556	0.000463	0.000572	0.000643	0.000469	0.000306	0.000805	0.000415	0.000556	0.000627	0.000715	0.000386	0.000463	0.000358	0.000442	0.000422	0.000393	0.513661	0.047015	0.452775	-0.12546	0.771486	-0.23678	0.530628	0.284717	0.605578	0.001445	0.163152	-0.20439	1.0385	0.602405	1.27957	0.626579	0.979293	0.620178	1.76067	1.86293	1.93257	1.8566	2.03415	1.93544	0.055996	-0.52838	0.211719	-0.43631	0.016228	-0.99767	-0.84653	-0.33066	0.535003	-0.57204	-0.15859	-0.86332	0.513661	-0.12546	1.0385	0.620178	0.055996	-0.52838	0.169193	0.159053	0.103318	0.530628	0.001445	1.93257	1.86293	-0.15859	-0.57204	0.594662	0.496767	1.0092	0.594662	0.860056	1.00133	0.167374	0.860056	0.265394	0.079382	0.941294	0.947302	-0.14119	0.109189	-0.20513	-0.14119	-2.15845	0.846943	-0.6619	-0.6619	-0.52071	0.663052	0.574069	0.72713	1.43852	1.82612	1.34332	1.43852	2.40864	2.64932	2.79153	2.64932	1.21079	-5.83536	0.005347	0.054209
117	C1_11500C	ARO7	118	TACGTTGATTTCGAAATCCC	0	+	232	no	-174	174	40	0	0	0	0	0	0	157	152	137	148	175	185		5		225	160	168	150	166	112	124	124	124	20	14	4	134	94	121	311	309	225	440	355	339		5	122	295	129	262	323	268	345	74	294	429	11		1	431	184	157	150	219	175	113	136	95	8	35	11	401	51	243	59	178	116	92	136	91	8	58	24	132	109	107	0.000332	0.000291	0.000318	0.000338	0.000368	0.000391	0.000416	0.000379	0.000349	0.000332	0.000324	0.000305	0.000278	0.000278	0.000262	0.000335	0.000282	0.000302	0.000391	0.000398	0.000436	0.000626	0.000523	0.000442	0.000382	0.000171	0.00028	0.000409	0.000443	0.000434	0.000391	0.00038	0.000505	0.000508	0.00023	0.000176	0.000307	0.000362	0.00032	0.000184	0.000192	0.00021	0.000774	0.000102	0.000353	0.000247	0.000274	0.000327	0.000229	0.000267	0.000184	0.000283	0.000261	0.000184	0.024658	-0.25731	0.339131	-0.22027	0.297117	-0.22123	0.323458	0.012097	0.380195	-0.2011	0.133579	-0.01696	0.678678	-0.06546	0.395587	-0.22256	0.019564	0.217386	-0.03205	0.310898	-1.22246	-0.94854	-0.63662	-1.30037	-0.73497	-0.11391	-0.91622	-0.03743	-0.60535	-0.82829	1.33538	0.194111	-1.82803	-0.07075	0.142165	-0.83055	0.297117	-0.22123	0.395587	-0.06546	-0.73497	-0.11391	0.17073	0.330647	0.156145	0.323458	-0.01696	-0.63662	-0.94854	0.142165	-0.07075	-0.19158	0.314047	0.246495	0.246495	0.469548	0.576495	0.111629	0.469548	0.223053	-1.24104	0.283295	0.411038	-1.41294	-1.70435	-1.20453	-1.41294	2.5881	-4.29362	-0.00764	-0.00764	1.4053	-0.43225	0.707315	0.818913	0.859983	0.404818	-0.19977	0.404818	-0.10134	-1.76801	-0.94778	-0.94778	-1.3526	2.26745	0.097823	0.235573
118	C1_11500C	ARO7	119	ACGTTGATTTCGAAATCCCG	0	+	231	no	-173	173	45	1	0	1	1	1	0	175	209	186	216	240	217	11	5	2	232	203	222	194	253	103	179	213	201	27	25	6	179	127	170	239	184	131	221	129	214	615	513	1450	75	36	13	210	146	198	47	160	206	1738	1302	1141	126	47	83	70	88	66	92	119	56	19	8	6	36	71	77	24	59	48	123	87	53	15	12	3	119	41	148	0.00037	0.000399	0.000431	0.000492	0.000504	0.000458	0.000429	0.00048	0.00046	0.000429	0.000493	0.000281	0.0004	0.000476	0.000423	0.000447	0.00038	0.000423	0.000301	0.000237	0.000255	0.000315	0.000191	0.000279	9.82078e-05	4.85336e-05	1.49275e-05	0.000266	0.000242	0.00025	0.00025	0.000207	0.000243	0.000149	5.95548e-05	9.37073e-05	0.000144	0.000146	0.000122	0.00015	0.000168	0.000125	7.12299e-05	0.000141	0.000113	0.000103	9.17302e-05	0.000137	0.000305	0.000171	0.000108	0.000255	9.94886e-05	0.000253	0.41139	-0.10017	0.335731	-0.04956	0.087772	0.590933	0.211815	0.058209	0.264846	-0.37594	0.095229	0.589893	0.066971	-0.09057	-0.31304	-0.22442	0.134151	-0.03932	-1.61507	-0.83655	-2.29063	-2.02317	-4.0924	-1.41383	0.059952		0.198266	0.900895	0.0359155		-1.01756		-0.05292	0.117134	-0.10983		0.335731	-0.04956	0.066971	-0.09057	0.059952		0.169281	0.241141	0.087622	0.211815	0.058209	-2.29063	-1.41383	-0.10983		0.430227	0.30858	-0.0901	0.30858	0.259102	0.359065	0.0393417	0.259102	-0.04948	-0.016	0.98816	0.98816	-0.13483	0.087558	-0.17348	-0.13483	-2.5305	-0.43203	-0.55582	-0.55582	-0.421	1.6055	0.24619	0.446332	-0.12354	-0.73453	-0.01553	-0.12354	-2.3177	-3.26355	-5.78618	-3.26355	-3.14	3.30274	0.071489	0.198607
119	C1_11500C	ARO7	120	GTTCAATATATACATTACCC	0	-	211	no	-153	153	30	1	0	1	1	1	0	8	12	3										6	2	1										315	309	227	445	407	566	6	7	154	131	124	355	298	251	340	88	259	386		1	6	210	138	235	40	45	40	17	46	24	5	6		4			14	34	21	14	14	12	14		11	3	46	10	1.89326e-05	2.47254e-05	9.21742e-06	2.26914e-06	2.09154e-06	2.10066e-06	1.8403e-06	2.35242e-06	2.06421e-06	1.53964e-05	5.81828e-06	5.40339e-06	2.22295e-06	2.2242e-06	2.09511e-06	2.48088e-06	2.96571e-06	2.47314e-06	0.000396	0.000398	0.00044	0.000633	0.0006	0.000737	0.000171	0.000164	0.00038	0.000378	0.000415	0.000428	0.000464	0.000335	0.000454	0.000248	0.000172	0.000263	8.32727e-05	7.56233e-05	7.45162e-05	2.90947e-05	6.57489e-05	5.47543e-05	9.62566e-06	1.95896e-06	1.44672e-06	6.18304e-05	5.35093e-05	6.14408e-05	3.6862e-05	2.91956e-05	2.60037e-05	8.5095e-06	0.000111	1.87141e-05													0.676565	0.297303	0.592279	-0.31058	0.744667	0.086383	-1.21549	-0.60704	-1.27904	-1.26679	-0.21251	-0.70051															0.676565	0.086383				0.076337				-1.21549	-0.70051																											0.856585	0.721067	0.966083	0.856585	-1.75826	-1.84723	-0.354	-1.75826	-2.61485	4.43517	0.0437419	0.150048
120	C1_12260W	VPH2	121	TCGCATTAGACGAGAGATTC	0	+	108	no	-19	19	45	1	0	1	1	1	0	97	96	88	104	132	127		1	2	116	103	123	94	105	76	133	94	85	12	14	9	61	59	80	183	180	122	336	236	219	84	68	193	71	199	92	198	111	207	60	199	159			381	134	8	193	31	36	33										10	33	14							2			0.000206	0.000184	0.000205	0.000238	0.000278	0.000269	0.000215	0.000245	0.000256	0.000209	0.000206	0.000208	0.000298	0.000211	0.00018	0.000154	0.000178	0.0002	0.000231	0.000232	0.000237	0.000478	0.000348	0.000286	9.3039e-05	0.000262	9.9161e-05	0.000251	0.000184	0.000261	0.000318	0.000257	0.000188	0.000159	1.11665e-05	0.000216	6.49934e-05	6.08275e-05	6.17939e-05	1.61637e-06	1.39891e-06	2.19017e-06	1.92513e-06	1.95896e-06	1.44672e-06	4.53423e-05	5.19805e-05	4.18915e-05	2.45747e-06	1.94637e-06	2.00028e-06	6.38212e-06	2.36878e-06	1.70128e-06	0.208806	0.511539	0.592457	0.0395902	0.390749	-0.20736	0.062715	-0.44197	0.407193	-0.20828	0.319686	-0.05446	1.05249	0.339684	0.584875	0.480836	0.269197	-0.47469	-1.30974	-0.66395	0.175311	-4.04589	-1.25871	-0.27005													0.390749	0.0395902	0.584875	0.339684			0.19191	0.394094		0.319686	-0.20828	-1.25871	-0.66395			0.104505	0.721354	0.39704	0.39704	-0.02195	0.627385	0.462438	0.462438	0.065397	0.19572	0.854442	0.896123													1.46101	0.709164	0.201604	0.709164	-1.89022	0.18899	-1.81877	-1.81877	-2.52794	2.53915	0.08299	0.213494
121	C1_12260W	VPH2	122	CGCATTAGACGAGAGATTCA	0	+	107	no	-18	18	45	0	0	0	0	0	0	2505	2712	2341	1366	1298	1388	286	476	477	1222	875	1091	2274	2571	2026	1819	1894	1980	141	62	98	1363	972	1362	7285	7151	4619	3358	3124	3416	568	1144	1337	1572	1811	2760	7505	5447	7169	1744	7083	7952	1522	1184	1193	4168	5851	5327	12497	15544	14610	8877	9880	5870	2966	3152	1237	5164	5175	7344	6280	17656	9176	7104	9510	8954	3554	3649	2298	5876	5539	8214	0.005272	0.00516	0.005397	0.003102	0.002717	0.002918	0.002251	0.002061	0.002254	0.005004	0.004988	0.005476	0.004046	0.004215	0.00415	0.003384	0.002886	0.003371	0.009133	0.00918	0.008912	0.004768	0.004595	0.004441	0.002033	0.002377	0.002944	0.00948	0.008972	0.008996	0.009099	0.009117	0.009335	0.004899	0.007261	0.005944	0.025384	0.0255557	0.026555	0.0143502	0.0138227	0.0128585	0.009943	0.0101396	0.0106262	0.02589	0.026995	0.0256292	0.0174603	0.018512	0.0179125	0.012503	0.013123	0.013976	-0.7651	-0.30662	-0.9254	-0.24304	-0.88721	-0.39996	-1.2279	-0.56434	-1.32422	-0.78963	-1.25954	-0.70008	-0.93765	-0.05925	-0.99851	0.0231726	-1.00481	0.0533471	-2.16771	-0.95248	-1.94946	-0.30525	-1.59806	-0.5979	-0.82285	-0.56834	-0.88661	-0.54422	-1.04626	-0.51682	-1.35212	-1.05019	-1.33365	-1.04058	-1.32136	-0.87483	-0.88721	-0.30662	-0.99851	0.0231726	-0.88661	-0.54422	0.08373	0.0370912	0.115084	-1.25954	-0.70008	-1.94946	-0.5979	-1.33365	-1.04058	-1.46138	-1.71912	-1.65772	-1.65772	-2.45472	-2.63628	-2.51437	-2.51437	-0.85665	9.77956	0.00109	0.020329	-1.55423	-1.65675	-1.91344	-1.65675	-3.25831	-3.21814	-3.1914	-3.21814	-1.56139	13.9472	0.003931	0.060825	-1.73881	-1.83667	-1.84679	-1.83667	-3.09146	-2.78589	-2.29389	-2.78589	-0.94922	3.9015	0.055824	0.174565
122	C1_12260W	VPH2	123	ATGAGGCTAGATTTGATTAA	0	-	27	no	62	62	30	0	0	0	0	0	0	1397	1547	1250	1594	1661	1653	11451	814	688	1779	1390	1658	1292	1488	1053	1480	1361	1426	234	101	100	1232	992	1243	3631	3495	2400	3897	3984	4320	720	1260	1019	4389	3181	4573	3677	2824	3656	823	3728	3920	1477	1108	1031	4047	3914	4147	2386	3035	2631	3873	4420	2891	576	813	417	3015	3303	4686	1188	3078	1811	2152	2604	2581	962	829	583	2460	2185	3471	0.002941	0.002944	0.002883	0.003619	0.003476	0.003474	0.003276	0.003272	0.003425	0.002844	0.002888	0.002848	0.003292	0.003029	0.00299	0.003059	0.002945	0.003077	0.004553	0.004487	0.004632	0.005533	0.005859	0.005616	0.005673	0.004174	0.004877	0.004645	0.004652	0.004588	0.004296	0.004799	0.004602	0.004757	0.004857	0.004627	0.004848	0.004991	0.004784	0.006262	0.006185	0.006334	0.005806	0.006472	0.006781	0.004901	0.004707	0.00506	0.005291	0.00507	0.005165	0.005235	0.005178	0.005907	0.299462	0.211155	0.239603	0.069038	0.26936	0.070271	0.155573	0.105137	0.152383	0.02827	0.248456	0.111592	0.281415	-0.11263	0.384852	0.044873	0.278082	0.004382	0.317351	0.034148	-0.10447	0.0623062	0.074464	0.01223	0.369165	0.110417	0.309309	0.107176	0.405023	0.0294164	0.260175	0.095215	0.37493	0.137539	0.503365	0.223112	0.26936	0.070271	0.281415	0.004382	0.369165	0.107176	0.0299301	0.060705	0.0483555	0.155573	0.105137	0.074464	0.034148	0.37493	0.137539	0.250266	0.154021	0.201866	0.201866	0.153088	0.147076	0.32817	0.153088	-0.04878	-0.11277	0.917718	0.935519	0.362337	0.266098	0.41999	0.362337	0.249081	0.498719	0.778118	0.498719	0.136382	-0.99942	0.409403	0.604247	0.221249	0.387559	0.215889	0.221249	0.387858	-0.20273	0.047795	0.047795	-0.17345	1.09479	0.370193	0.508594
123	C1_12260W	VPH2	124	GTTGCTATAAATAATAATAA	0	-	269	no	-180	180	15	0	0	0	0	0	0	84	87	67	109	114	122		2	1	117	60	114	93	73	60	67	134	75	6	7	6	81	68	76	179	214	159	265	255	264	16	3	253	48	78	120	188	152	220	43	191	168	351	7	19	131	218	175	178	226	203	330	359	213	39	111	39	263	201	190	105	233	136	185	184	164	74	82	53	220	193	204	0.000179	0.000167	0.000157	0.00025	0.000241	0.000258	0.000217	0.000143	0.000237	0.000207	0.000144	0.000165	0.000151	0.0003	0.000159	0.000203	0.000205	0.00019	0.000226	0.000276	0.000309	0.000378	0.000376	0.000344	6.33182e-05	0.000104	0.000129	0.000239	0.000252	0.000277	0.000229	0.000247	0.000198	0.000155	0.000272	0.000196	0.000364	0.000373	0.000371	0.000535	0.000504	0.000469	0.000508	0.000396	0.000276	0.000437	0.000358	0.000383	0.000457	0.00036	0.00033	0.00047	0.00046	0.000349	0.481239	-0.45182	0.523146	1.06502	0.721534	-0.04965	0.280312	-0.02335	-0.22203	0.511819	0.599251	0.208529	0.742875	-0.05724	0.447785	-0.02809	0.158272	-0.4832	-1.83325	-0.62199	-1.41311	0.108944	-1.25842	-0.498	0.557412	0.065056	0.432413	0.009371	0.338156	-0.2132	0.483315	0.105702	0.084551	0.361255	-0.42414	-0.13362	0.523146	-0.04965	0.447785	-0.05724	0.432413	0.009371	0.128359	0.292306	0.109986	0.280312	0.208529	-1.41311	-0.498	0.084551	0.105702	0.542533	0.609913	0.928889	0.609913	0.388218	-0.55868	0.989408	0.388218	-0.22169	0.902838	0.451707	0.572808	0.665006	0.464029	0.312479	0.464029	0.734501	-0.13297	-1.23957	-0.13297	-0.597	1.19451	0.348429	0.560978	0.963201	0.488745	0.023255	0.488745	-2.62318	-2.03494	-1.81837	-2.03494	-2.52369	7.31094	0.001968	0.042119
124	C1_12360C	RIB3	125	TATTAAATAACACAAACTAG	0	-	142	no	73	73	20	0	0	0	0	0	0	1161	1366	1009	831	814	819	9	38	37	2233	1639	1654	1087	1265	787	1429	1447	1464	204	126	94	1329	1043	1339	648	579	423	601	625	569	162	187	17	965	1562	1510	519	489	586	96	589	594	3	148	88	1783	1289	711	554	712	624	1039	1305	786	227	208	131	2322	2101	2994	300	787	425	553	787	667	206	250	198	1119	912	1373	0.002444	0.0026	0.002327	0.001888	0.001705	0.001723	0.004111	0.003858	0.003416	0.002393	0.002455	0.002129	0.003179	0.003221	0.003069	0.0033	0.003096	0.003314	0.000814	0.000744	0.000818	0.000855	0.00092	0.000741	0.001248	0.00205	0.001611	0.000657	0.000807	0.000736	0.000506	0.000759	0.000698	0.002096	0.001601	0.000794	0.001127	0.001172	0.001136	0.001681	0.001827	0.001724	0.004472	0.004118	0.004333	0.001241	0.001205	0.00119	0.001361	0.001534	0.001336	0.002383	0.002163	0.002338	-0.37268	0.409642	-0.60905	0.391439	-0.43418	0.527794	0.750079	0.463434	0.569349	0.334592	0.5537	0.638446	0.07099	-0.37688	0.306088	-0.08773	-0.14275	-0.07665	0.617699	1.67439	1.46149	0.988062	0.978011	0.108992	0.576564	0.13394	0.640289	0.348354	0.601622	0.167505	1.98817	0.941383	1.81268	0.844126	1.93149	0.974385	-0.43418	0.409642	0.07099	-0.08773	0.601622	0.167505	0.122633	0.224504	0.0321041	0.569349	0.463434	0.978011	0.988062	1.93149	0.941383	-0.83044	-1.21048	-0.92931	-0.92931	1.27372	0.933044	0.903545	0.933044	1.86235	-12.3195	0.000252	0.0110573	0.6958	0.79826	0.73609	0.73609	4.00816	3.6264	3.88486	3.88486	3.14877	-26.6096	0.000684	0.0296957	-0.11708	0.260918	-0.46074	-0.11708	0.808373	1.98976	1.31284	1.31284	1.42992	-3.6834	0.0294441	0.127013
125	C1_12360C	RIB3	126	TGTATTAAATAACACAAACT	0	-	140	no	75	75	20	0	0	0	0	0	0	1246	1243	1065	1469	1589	1516	6	20	19	1396	1244	1329	1186	1299	946	1199	1245	1254	151	73	83	1014	877	1117	2569	2653	1637	3099	2807	3233	723	2623	1556	3816	4913	4735	2471	1894	2514	717	2905	2960	1147	587	439	3795	3865	3727	1021	1454	1214	1390	1860	1189	209	312	485	1023	1128	1895	475	1365	830	655	839	918	637	731	413	832	915	1304	0.002623	0.002366	0.002456	0.003336	0.003326	0.003187	0.002571	0.002929	0.002745	0.002611	0.002521	0.002559	0.002668	0.002771	0.002629	0.002518	0.002604	0.002765	0.003221	0.003407	0.00316	0.0044	0.004129	0.004203	0.004932	0.006446	0.00505	0.003122	0.003121	0.003155	0.003744	0.00374	0.003475	0.00446	0.004797	0.004159	0.002076	0.002392	0.002208	0.002248	0.002603	0.002606	0.001971	0.002212	0.002743	0.001962	0.002088	0.002321	0.001612	0.001635	0.001838	0.001772	0.00217	0.00222	0.346625	0.03102	0.491128	0.136447	0.375496	0.039412	-0.02907	-0.05215	0.307826	0.0465293	0.160442	0.111964	0.449945	0.261948	0.277352	0.261172	0.411736	0.139347	0.614565	0.514662	0.92003	0.620189	0.676377	0.398318	0.115267	-0.28345	0.122167	-0.35314	0.23912	-0.33627	-0.07444	-0.14693	-0.11309	0.055169	0.312862	-0.06394	0.375496	0.039412	0.411736	0.261172	0.122167	-0.33627	0.076469	0.090652	0.0696	0.160442	0.0465293	0.676377	0.514662	-0.07444	-0.06394	0.326096	0.558433	0.372516	0.372516	-0.19496	0.44008	0.162267	0.162267	-0.21025	1.43745	0.259844	0.384081	-0.04589	-0.0348	0.153245	-0.0348	-0.47885	-0.56291	0.363697	-0.47885	-0.44405	0.826234	0.488943	0.655994	0.492218	0.214717	0.430784	0.430784	0.803985	1.23166	0.890527	0.890527	0.459743	-3.83821	0.0246936	0.111987
126	C1_12360C	RIB3	127	TATATATAAAGAAAGGGAGT	0	-	14	no	201	201	25	0	0	0	0	0	0	977	978	804	720	746	895	12	22	15	1660	1367	1167	923	1113	737	955	923	931	107	72	47	809	693	834	1099	1185	822	1047	1019	1177	2849	3250	2277	1624	1385	1732	1051	939	1132	253	947	1083	3674	2259	2581	1281	1438	1381	945	1141	1092	1324	1778	938	1487	386	178	963	665	1130	458	1295	787	771	803	886	314	306	264	723	766	960	0.002057	0.001862	0.001855	0.001636	0.001562	0.001882	0.003057	0.003218	0.002411	0.002032	0.002161	0.001994	0.002125	0.002055	0.001953	0.00201	0.002058	0.002065	0.001379	0.001522	0.001588	0.001488	0.0015	0.001531	0.0021	0.001818	0.001848	0.001329	0.001548	0.001422	0.001324	0.00122	0.001272	0.001506	0.001785	0.001542	0.001921	0.001877	0.001986	0.002142	0.002489	0.002057	0.001856	0.001305	0.001636	0.001892	0.001981	0.002201	0.001897	0.001565	0.001774	0.00154	0.001817	0.001635	-0.33056	0.064424	-0.25311	-0.07213	0.0209925	-0.03013	0.571206	-0.01628	0.789354	-0.06999	0.378203	0.050635	0.109581	-0.00466	-0.02156	-0.34344	-0.05227	-0.15996	0.606831	0.181122	0.256124	0.205879	0.21895	0.117085	0.15662	0.003924	0.406612	-0.34044	0.0500183	-0.31075	-0.05007	-0.29678	-0.52508	-0.12506	-0.27984	-0.42873	-0.25311	-0.03013	-0.02156	-0.15996	0.15662	-0.31075	0.184718	0.085962	0.183039	0.571206	-0.01628	0.256124	0.181122	-0.27984	-0.29678	-0.76272	-0.63819	-0.19747	-0.63819	0.936545	1.34775	0.57274	0.936545	1.57473	-5.26664	0.007458	0.04767	0.020599	0.422545	-0.1508	0.020599	-0.42583	-1.45917	-0.92566	-0.92566	-0.94626	3.01254	0.053122	0.208311	-0.05503	-0.26588	-0.31527	-0.26588	0.793156	0.302135	0.250089	0.302135	0.568017	-3.46697	0.044634	0.150821
127	C1_12360C	RIB3	128	AAAGATCAGTTATATTTGTA	0	-	239	no	-24	24	20	0	0	0	0	0	0	343	342	299	321	370	419	6	9	1	559	483	536	300	390	238	295	327	330	20	9	10	313	264	300	941	928	580	1168	898	1113	334	66	44	706	639	549	824	732	1006	246	964	1160	345	164	46	707	591	444	361	465	405	432	611	337	128	193	74	416	420	556	175	540	277	351	446	394	283	167	105	395	349	523	0.000724	0.000652	0.000691	0.000731	0.000776	0.000882	0.001031	0.001139	0.001108	0.000662	0.000758	0.000646	0.000658	0.00073	0.000693	0.000779	0.000786	0.000744	0.001181	0.001192	0.001121	0.001659	0.001322	0.001448	0.000914	0.000839	0.000586	0.001042	0.001207	0.001263	0.001288	0.001242	0.001363	0.000832	0.000735	0.000496	0.000735	0.000766	0.000738	0.0007	0.000856	0.00074	0.000803	0.000825	0.000806	0.000725	0.000827	0.000776	0.000865	0.00087	0.00079	0.000842	0.000829	0.000891	0.0139225	-0.00886	0.250298	-0.05582	0.351909	0.102981	0.510078	0.234687	0.803465	0.051572	0.681183	0.205233	0.490921	0.305688	0.14862	0.041051	0.369491	0.109125	-0.37012	-0.32478	-0.50631	-0.71667	-0.93446	-1.34771	-0.07108	0.253818	0.16031	0.073	0.004658	0.0252781	0.126794	0.215644	0.106378	0.003433	0.127057	0.19941	0.250298	-0.00886	0.369491	0.109125	0.004658	0.073	0.173414	0.173541	0.117974	0.681183	0.205233	-0.50631	-0.71667	0.126794	0.19941	-0.20884	0.171218	0.334592	0.171218	0.821321	1.37435	1.14385	1.14385	0.972631	-4.46315	0.011134	0.055544	-0.34551	0.0265314	-0.22373	-0.22373	-0.04108	-0.08549	-0.0405	-0.04108	0.182657	-1.13293	0.371193	0.57759	0.558101	0.007736	0.362861	0.362861	-0.57467	-0.76534	-1.36479	-0.76534	-1.1282	4.2137	0.017744	0.094033
128	C1_12610W	C1_12610W	129	AATTTGAGGAATAATAATAT	0	-	131	no	-88	88	15	0	0	0	0	0	0	93	87	71	42	38	27	24	50	8	145	83	95	86	81	56	71	68	60	65	85	38	49	29	54	51	73	37	39	11	54	13			165	1	1	66	49	85	4	42	66				37	13		211	295	210	228	323	164	1305	660	172	247	160	390	105	286	162	185	234	189	4284	1719	474	353	192	319	0.000198	0.000167	0.000166	9.75732e-05	8.15702e-05	5.88186e-05	0.000269	0.000198	0.000198	0.000191	0.000159	0.000154	0.00016	0.000153	0.000128	0.000124	8.89714e-05	0.000136	6.51812e-05	9.49838e-05	7.33043e-05	5.67803e-05	1.76439e-05	7.14871e-05	0.000215	2.62344e-06	2.13249e-06	8.46213e-05	8.23384e-05	0.000108	2.60707e-05	5.53395e-05	7.86409e-05	4.46518e-05	1.73701e-05	1.11556e-06	0.000431	0.000487	0.000383	0.00037	0.000453	0.000361	0.000477	0.000315	0.000566	0.000437	0.000439	0.000455	0.000457	0.000457	0.00038	0.000753	0.000457	0.000544	-1.01905	-0.25771	-1.03694	-0.05137	-1.49609	-0.26899	0.442296	-0.6254	0.239552	-0.83791	0.256261	-0.17905	-0.19907	-1.69859	-2.42851			-0.45635	1.71849	-0.9223	-5.17815			-6.59579	-0.21818	0.065056	-0.10249	0.059964	-0.08566	-0.26036	0.149013	0.785405	-0.62565	0.059257	0.560785	0.258128	-1.03694	-0.25771			-0.10249	0.059964	0.2704	1.57646	0.072141	0.256261	-0.6254			0.149013	0.258128	-1.8697	-1.89846	-2.63669	-1.89846	0.693553	0.311387	0.342882	0.342882	2.24134	-9.25265	0.003054	0.0288868	-0.58201	-0.39602	-0.36895	-0.39602	0.007258	-1.67794	0.90303	0.007258	0.403275	-0.25424	0.822735	0.912011	-0.55129	-4.13588			2.34958	-7.30634
129	C1_12610W	C1_12610W	130	AGAAAGAACAAATGAATTTG	0	-	117	no	-74	74	25	1	0	1	1	1	0	4065	4551	3615	671	707	628	17399	24778	24218	1592	1196	1209	3810	4365	3130	3022	3030	3047	427	622	624	2573	2169	2654	2497	2562	1679	1747	1784	1819	1925	2052	2632	3231	3411	4128	2511	2026	2592	640	2463	2471	3000	1591	1613	3638	3152	3181	3877	4724	4349	3738	3887	2221	10529	7607	4831	4187	3892	4885	1884	5157	2803	3754	5144	4610	7544	7775	4984	4483	3698	5495	0.008553	0.008658	0.008333	0.001525	0.001481	0.001321	0.002932	0.002816	0.002498	0.008382	0.008468	0.008459	0.00672	0.006742	0.006386	0.006386	0.006436	0.006566	0.003131	0.00329	0.003241	0.002481	0.002625	0.002366	0.004176	0.004476	0.004403	0.003173	0.003338	0.003253	0.003342	0.003171	0.002901	0.004276	0.003912	0.00355	0.007876	0.007768	0.007906	0.006044	0.005439	0.004867	0.008062	0.007626	0.007069	0.00777	0.007886	0.007831	0.009228	0.010014	0.009223	0.009539	0.008762	0.00935	-2.48781	-0.31888	-2.54759	-0.32886	-2.65678	-0.4056	-1.5448	-0.39247	-1.62041	-0.39587	-1.73816	-0.36543	-0.33562	0.075131	-0.32593	-0.07401	-0.45417	-0.16512	0.415548	0.430566	0.444085	0.228924	0.441974	0.125787	-0.38212	0.248066	-0.51418	0.344713	-0.70004	0.236104	0.0336853	0.295941	-0.02654	0.152031	-0.1615	0.255824	-2.54759	-0.32886	-0.33562	-0.07401	-0.51418	0.248066	0.085682	0.071406	0.159718	-1.62041	-0.39247	0.441974	0.228924	-0.02654	0.255824	-4.23121	-4.32734	-4.5029	-4.32734	-3.05207	-3.19459	-3.41655	-3.19459	1.13275	-8.5452	0.00143	0.021131	-0.84561	-1.05794	-1.35678	-1.05794	-0.24363	-0.37465	-0.66824	-0.37465	0.683287	-3.38671	0.0287835	0.1546	-0.77085	-0.75527	-0.96145	-0.77085	0.525343	0.565297	0.562342	0.562342	1.33319	-20.4411	0.001677	0.042119
130	C1_12610W	C1_12610W	131	GTGATAATGTTATATGTTGT	0	-	28	no	15	15	25	1	0	1	1	1	0	152	160	136	96	58	92	30	6	3	131	104	111	158	149	124	153	133	162	31	12	3	167	110	92	389	352	211	509	456	486	5	11	15	315	160	620	382	302	316	52	351	432				262	257	199	308	411	397	438	647	412	296	269	70	272	199	258	156	432	211	352	426	364	453	472	369	224	211	424	0.000322	0.000306	0.000316	0.00022	0.000123	0.000195	0.000243	0.000247	0.000231	0.00035	0.000291	0.000338	0.000342	0.000298	0.000342	0.000417	0.000329	0.00023	0.000489	0.000453	0.000409	0.000724	0.000672	0.000633	0.000408	0.000211	0.000662	0.000484	0.000499	0.000398	0.000276	0.000453	0.000508	0.000309	0.00032	0.000223	0.000628	0.000677	0.000723	0.00071	0.000906	0.000905	0.000526	0.000392	0.000375	0.000647	0.000662	0.000592	0.000867	0.000831	0.00073	0.000479	0.000502	0.000723	-0.5482	-0.03079	-1.31119	0.034925	-0.69239	0.016105	-0.40593	0.253121	-0.31	0.178345	-0.44945	-0.55415	0.566469	-0.80771	0.568504	-0.13941	0.630209	0.353705	-0.25966	-0.64642	-1.10131	-0.6404	0.695172	-0.83401	0.177154	0.422721	0.420458	0.328223	0.322488	0.302343	-0.25597	-0.43512	-0.78976	-0.3986	-0.94896	0.288326	-0.69239	0.016105	0.568504	-0.13941	0.322488	0.328223	0.405347	0.0362276	0.122418	-0.40593	0.178345	-0.25966	-0.64642	-0.78976	-0.3986	-1.11265	-2.3394	-1.34447	-1.34447	-0.90534	-0.72451	-0.98737	-0.90534	0.439138	-1.89074	0.189172	0.310804	0.053614	0.444807	0.287287	0.287287	-0.87374	-2.03495	-2.38127	-2.03495	-2.32223	4.31048	0.040311	0.184227	0.679569	0.682841	0.782054	0.682841	-0.42	-1.59839	0.916842	-0.42	-1.10284	1.48761	0.274734	0.426538
131	C1_12610W	C1_12610W	132	TGAGATGAGATTGAATATGA	0	+	213	no	-170	170	30	0	0	0	0	0	0	1080	1068	901	208	221	222	14	26	18	205	198	221	924	1146	799	493	480	469	72	59	48	384	271	381	2868	2942	1881	83	47	91	254	326	461	2472	1451	1625	2950	2260	2911	538	2532	2735	413	378	482	4073	4223	4717	1798	2268	1957	100	107	65	593	462	228	386	294	425	837	2319	1333	1094	1324	1273	698	704	638	952	741	1318	0.002274	0.002033	0.002079	0.000474	0.000464	0.000468	0.000379	0.000468	0.000458	0.002035	0.002225	0.002161	0.001098	0.00107	0.000985	0.000955	0.000807	0.000945	0.003596	0.003778	0.00363	0.000119	7.05756e-05	0.00012	0.003196	0.001905	0.001734	0.003727	0.003723	0.003654	0.00281	0.00326	0.003211	0.004787	0.005241	0.005263	0.003654	0.00373	0.003559	0.000163	0.000151	0.000145	0.000745	0.000578	0.000616	0.003454	0.003547	0.003726	0.002691	0.002579	0.002548	0.002027	0.001758	0.002244	-2.26152	-0.88964	-2.13054	-1.0561	-2.1496	-1.13418	-2.58459	-1.09091	-2.11876	-1.46344	-2.18134	-1.19395	-4.91457	-0.40728	-5.74213	-0.19178	-4.92414	-0.18612	-0.17039	0.361102	-0.98795	0.493194	-1.0663	0.52664	-4.48423	-0.36027	-4.62584	-0.45978	-4.62166	-0.54788	-2.29405	-0.76875	-2.69038	-1.01293	-2.5296	-0.73139	-2.1496	-1.0561	-4.92414	-0.19178	-4.62166	-0.45978	0.070763	0.475055	0.080581	-2.18134	-1.19395	-0.98795	0.493194	-2.5296	-0.76875	-3.86738	-3.65679	-3.68743	-3.68743	-5.01204	-4.13396	-4.25193	-4.25193	-0.5645	2.57626	0.110807	0.215687	-7.44114	-7.66883	-7.6621	-7.6621	-5.3074	-6.16958	-5.8198	-5.8198	1.8423	-6.98479	0.0126722	0.106488	-8.13306	-9.46364	-8.14844	-8.14844	-0.29502	-1.43967	-1.54937	-1.43967	6.70877	-12.5599	0.000244	0.0279736
132	C1_12660W	C1_12660W	133	GATTGAAAGGCGGACGGGGA	0	-	233	no	-141	141	60	0	0	0	0	0	0	456	482	385	348	415	379				403	271	310	359	446	391	343	354	338	21	6	4	271	279	332	976	926	522	904	850	1054	392	1106	499	365	367	519	905	736	1016	179	926	945	286	167	288	829	579	646	875	1188	981	1388	1442	907	343	295	120	529	481	723	405	1204	678	984	1363	1237	370	394	192	1018	967	1033	0.000961	0.000919	0.000889	0.000792	0.00087	0.000798	0.000743	0.00064	0.000642	0.000792	0.000867	0.001059	0.000765	0.00079	0.00071	0.000675	0.00083	0.000824	0.001225	0.00119	0.001009	0.001285	0.001251	0.001371	0.000473	0.000483	0.000554	0.001144	0.001214	0.001276	0.000939	0.001193	0.00111	0.000975	0.00072	0.000722	0.001779	0.001955	0.001785	0.002245	0.002019	0.001989	0.00102	0.000944	0.001047	0.001674	0.001842	0.001896	0.002421	0.002655	0.002476	0.002168	0.002293	0.001759	-0.2797	-0.05028	-0.07835	-0.1348	-0.15612	-0.57641	-0.37078	-0.2307	-0.52175	-0.0621	-0.47046	-0.36285	0.069005	-0.28594	0.072568	-0.02476	0.442712	-0.20059	-1.37262	-0.23054	-1.30156	-0.75407	-0.86366	-0.82201	0.335584	0.532462	0.046431	0.527165	0.156084	0.385038	-0.8022	0.373322	-1.04976	0.315753	-0.76887	-0.10832	-0.15612	-0.1348	0.072568	-0.20059	0.156084	0.527165	0.101537	0.214739	0.145976	-0.47046	-0.2307	-1.30156	-0.75407	-0.8022	0.315753	-0.68093	-0.3572	-0.48224	-0.48224	-0.83907	-1.12365	-1.02697	-1.02697	-0.54474	3.88858	0.018198	0.070566	0.308343	-0.15657	0.0197362	0.0197362	-2.06202	-2.60055	-1.98952	-2.06202	-2.08175	9.65412	0.001077	0.0374	-0.12027	-0.11454	0.480588	-0.11454	-1.97825	-1.87877	-1.26566	-1.87877	-1.76422	5.98559	0.004072	0.047849
133	C1_12660W	C1_12660W	134	ATTGGATTGAAAGGCGGACG	0	-	229	no	-137	137	50	2	0	2	2	2	0	1273	1571	1290	1475	1476	1487	17	28	29	2205	1685	2026	1310	1468	1023	1260	1287	1489	180	106	77	1262	1075	1167	1329	1321	833	1437	1222	1613	332	827	343	1342	1224	2326	1355	1082	1351	299	1154	1336	1469	420	692	1011	1759	1701	885	1079	983	1477	1642	1142	141	193	206	1266	1492	1454	423	1085	596	888	1137	1031	459	486	201	969	944	1347	0.00268	0.00299	0.002975	0.003349	0.003089	0.003126	0.00406	0.003966	0.004184	0.002884	0.002849	0.002767	0.002803	0.002865	0.003122	0.003133	0.003191	0.002889	0.001667	0.001697	0.001609	0.002041	0.001798	0.002098	0.001735	0.001607	0.002481	0.001713	0.001783	0.001696	0.001564	0.001486	0.001569	0.001189	0.002184	0.001899	0.0018	0.001776	0.001788	0.002389	0.002298	0.002503	0.002439	0.002925	0.002105	0.001748	0.00166	0.001667	0.002185	0.002215	0.002064	0.002064	0.002238	0.002293	0.321598	-0.04079	0.047156	0.007953	0.071368	0.174257	0.599128	0.119873	0.40767	0.163592	0.492081	0.0623046	0.292083	-0.13075	0.08368	-0.26281	0.382873	-0.11227	0.057927	-0.52629	-0.07864	0.292087	0.624995	0.162611	0.408808	0.321937	0.37241	0.415831	0.48521	0.308151	0.438775	0.23964	0.720071	0.431069	0.235148	0.459946	0.071368	0.007953	0.292083	-0.13075	0.408808	0.321937	0.151943	0.153401	0.05757	0.492081	0.119873	0.057927	0.162611	0.438775	0.431069	0.285856	-0.1554	-0.11647	-0.11647	0.989176	0.628283	0.787396	0.787396	0.903869	-4.54122	0.0126618	0.0586802	0.426075	0.367553	0.548918	0.426075	0.637608	1.24954	0.194638	0.637608	0.211533	-0.79371	0.506398	0.669628	0.238401	-0.09668	0.384377	0.238401	0.0246419	-0.16656	0.818588	0.0246419	-0.21376	-0.15047	0.890406	0.931862
134	C1_12660W	C1_12660W	135	GATTGGATTGAAAGGCGGAC	0	-	228	no	-136	136	50	1	0	1	1	1	0	2529	2928	2402	3241	3556	3552	41	61	72	4351	3332	3842	2493	2785	2161	2784	3020	3087	365	257	160	2452	2013	2620	287	269	154	302	276	332	2	9	22	230	247	580	236	190	270	67	164	314	10	2	4	399	173	534	202	215	222	385	400	239	32	25	10	486	336	263	93	257	98	227	308	259	114	95	31	223	145	278	0.005322	0.005571	0.005537	0.007357	0.00744	0.007464	0.008009	0.007841	0.007933	0.005486	0.005403	0.005841	0.006191	0.006719	0.00647	0.006086	0.005973	0.006482	0.000361	0.000347	0.000299	0.00043	0.000407	0.000433	0.000299	0.000325	0.000619	0.000299	0.000315	0.00034	0.000355	0.000212	0.00037	0.00047	0.000216	0.000597	0.000412	0.000355	0.000405	0.000624	0.000561	0.000526	0.000938	0.00066	0.000382	0.000387	0.000394	0.000276	0.00056	0.000601	0.00052	0.000477	0.000346	0.000475	0.467017	0.174522	0.41734	0.314486	0.430684	0.147467	0.589601	0.149772	0.49308	0.144617	0.51862	0.150231	0.252694	0.244291	0.232904	-0.56677	0.533606	0.12088	-0.27428	0.650973	-0.09132	-0.54294	1.05091	0.811721	0.597661	0.532119	0.659679	0.60859	0.375105	0.911522	1.18518	0.298486	0.894605	-0.1897	-0.08565	0.779693	0.430684	0.174522	0.252694	0.12088	0.597661	0.60859	0.0257097	0.168189	0.149644	0.51862	0.149772	-0.09132	0.650973	0.894605	0.298486	0.519667	0.439795	0.461248	0.461248	0.971219	0.789279	0.837421	0.837421	0.376173	-6.60278	0.009299	0.053637	0.729721	0.829436	0.371887	0.729721	2.26134	1.62922	-0.50322	1.62922	0.899503	-0.5726	0.62204	0.755438	0.17507	0.143251	0.626731	0.17507	-0.44048	-0.18432	1.41491	-0.18432	-0.35939	0.085915	0.938474	0.955101
135	C1_12660W	C1_12660W	136	AGATTGGATTGAAAGGCGGA	0	-	227	no	-135	135	45	1	0	1	1	1	0	202	212	158	142	177	199	11	2	2	277	191	255	159	161	124	105	100	130	22	15	11	146	144	164	1162	1126	751	1577	1260	1099	497	750	1079	1904	1403	1643	1101	857	1201	338	1000	1138	513	684	1096	1023	1679	1010	597	752	671	803	970	737	174	161	71	693	781	906	323	860	428	574	714	663	143	192	139	612	674	868	0.000427	0.000405	0.000366	0.000324	0.000372	0.00042	0.000512	0.000452	0.000528	0.000352	0.000314	0.000338	0.000236	0.000225	0.000274	0.000365	0.00043	0.000408	0.001458	0.001447	0.001451	0.00224	0.001854	0.00143	0.002462	0.001842	0.001753	0.001392	0.001413	0.001508	0.001768	0.001288	0.001337	0.001203	0.002084	0.001128	0.001215	0.001238	0.001221	0.0013	0.001358	0.001616	0.001336	0.001532	0.001312	0.001336	0.001316	0.001198	0.001413	0.001392	0.001328	0.001304	0.001599	0.001478	-0.39619	-0.5787	-0.12189	-0.48398	0.197456	-0.2992	0.260665	0.05143	0.156919	0.452807	0.528341	0.273018	0.619692	0.344804	0.358059	-0.13327	-0.02095	-0.17385	0.755834	-0.21005	0.348356	0.560956	0.273049	-0.41918	0.09759	0.081386	0.13393	0.080284	0.404274	0.148716	0.137527	-0.03439	0.307406	0.280581	0.103501	0.303306	-0.12189	-0.48398	0.358059	-0.13327	0.13393	0.081386	0.29711	0.322107	0.167562	0.260665	0.273018	0.348356	-0.21005	0.137527	0.280581	-0.86824	-0.4272	0.086256	-0.4272	0.351184	0.155626	0.855745	0.351184	0.778383	-2.47913	0.07293	0.167457	-0.07431	-0.01588	0.418786	-0.01588	-0.01773	0.351829	-0.09175	-0.01773	-0.00184	0.138597	0.896566	0.95916	0.765143	0.344479	-0.2649	0.344479	1.00177	0.431269	0.325831	0.431269	0.086789	-0.83402	0.456197	0.583797
136	C1_12810W	RIB7	137	CAAATTGCCTCCCACCACCA	0	+	145	no	-70	70	55	1	0	1	1	1	0	320	273	229	220	284	237	1	3	1	358	276	322	286	261	190	234	237	280	72	30	35	190	202	232	991	967	637	920	951	1002	464	116	46	1002	881	1255	1021	779	918	269	985	1050	570	348	294	1114	1349	821	336	385	354	328	413	232	32	54	71	336	178	224	165	495	254	209	292	186	48	41	67	145	219	313	0.000675	0.000521	0.00053	0.000501	0.000596	0.0005	0.000661	0.000652	0.000667	0.000631	0.000508	0.000516	0.000522	0.000529	0.000589	0.000474	0.000602	0.000576	0.001243	0.001242	0.001231	0.001307	0.0014	0.001304	0.001296	0.001157	0.001339	0.001291	0.001284	0.001153	0.001408	0.001269	0.001234	0.00131	0.001675	0.000917	0.000684	0.000635	0.000645	0.000532	0.000579	0.00051	0.000649	0.000351	0.000326	0.000684	0.000758	0.000712	0.000516	0.00057	0.000374	0.000311	0.000521	0.000534	-0.42926	-0.27308	0.193874	0.05905	-0.08419	0.190158	-0.03153	-0.41379	0.322376	0.244661	0.331124	0.159237	0.072306	0.125207	0.171932	-0.01755	0.083045	0.097447	0.059804	0.0215089	-0.10293	0.382958	0.121851	-0.33045	-0.36412	-0.40698	-0.13186	-0.41109	-0.33837	-0.92895	-0.07726	-1.1395	-0.85575	-0.54113	-0.98703	-0.4148	-0.08419	0.05905	0.083045	0.097447	-0.33837	-0.41109	0.312165	0.0546833	0.127315	0.322376	0.159237	0.059804	0.0215089	-0.85575	-0.54113	-0.9214	0.080496	-0.36658	-0.36658	-0.19959	0.467508	0.483997	0.467508	0.834093	-1.77977	0.154085	0.270526	-0.81667	-0.44323	-0.77527	-0.77527	-0.48498	-2.17852	-2.4641	-2.17852	-1.40324	1.63922	0.234368	0.43454	-0.11496	0.045218	-0.0977	-0.0977	0.0272692	-0.20057	0.114141	0.0272692	0.124967	-0.33832	0.756886	0.83435
137	C1_12810W	RIB7	138	AAATTGCCTCCCACCACCAA	0	+	144	no	-69	69	50	0	0	0	0	0	0	162	209	207	65	68	62	5	12	8	113	92	90	203	206	155	145	160	206	85	36	19	142	124	103	707	716	527	723	787	639	677	910	722	299	332	662	658	548	742	169	685	676	764	849	1135	507	790	360	75	89	51	47	33	26		4	12	9		166	23	80	57	6	8	8				5	16	83	0.000343	0.000399	0.000479	0.00015	0.000144	0.000132	0.00021	0.000219	0.000188	0.000449	0.000401	0.000421	0.000325	0.000358	0.000434	0.000355	0.000371	0.000257	0.000887	0.00092	0.001019	0.001028	0.001159	0.000832	0.000388	0.000437	0.000707	0.000832	0.000904	0.000932	0.000886	0.000883	0.000795	0.000597	0.000981	0.000403	0.000154	0.000148	9.45083e-05	7.75859e-05	4.7563e-05	5.91347e-05	1.92513e-05	1.95896e-06	0.000242	9.89287e-05	0.000124	0.000162	1.72023e-05	1.75174e-05	1.80026e-05	1.27642e-05	4.02692e-05	0.000143	-1.19506	-0.46729	-1.46863	-0.16492	-1.85668	0.041246	-0.70878	-0.33887	-0.86842	-0.11495	-1.35142	-0.71248	0.211686	0.090828	0.3322	-0.03426	-0.29211	-0.23039	-1.19489	-0.47959	-1.07515	0.118416	-0.52689	-1.21089	-0.99243		-1.63728	-2.82157	-0.67644	-3.16955	-3.00326		-6.23897	-1.62068	1.35412	-0.18074	-1.46863	-0.16492	0.211686	-0.03426	-0.99243		0.332453	0.331186	0.489712	-0.86842	-0.33887	-1.07515	-0.47959	-3.00326		-2.15269	-2.59255	-3.21646	-2.59255	-1.47619	-1.77711	-2.68755	-1.77711	0.815437	-1.41121	0.232835	0.355261	-1.82688	-2.86371	-1.31882	-1.82688	-6.85022	-13.8892	2.62886	-6.85022	-5.02334	0.839097	0.488373	0.655994	0.109135	0.302903	-0.70089	0.109135	-1.72942	-1.56177	-0.79415	-1.56177	-1.6709	3.00449	0.039984	0.147655
138	C1_12810W	RIB7	139	GGTTGGTTGGTAGATTTCAA	0	-	67	no	8	8	40	0	0	0	0	0	0	1687	1855	1591	2207	2355	2406	14	73	42	2210	1722	1907	1592	1838	1287	1614	1705	1701	259	131	149	1513	1334	1502	2877	2851	1937	2893	3303	3350	483	2309	1646	2583	4139	3572	2987	2180	3031	759	3027	3010	1488	1762	543	2493	2548	3620	2854	3478	3216	4710	5565	3614	3036	13872	3742	2967	2731	4846	1532	3836	1961	2259	2794	2797	6418	4005	7886	2651	2035	3026	0.003551	0.00353	0.003669	0.00501	0.004928	0.005056	0.004069	0.004053	0.003939	0.003504	0.003567	0.00348	0.00359	0.003794	0.003566	0.003756	0.003959	0.003717	0.003608	0.003661	0.003739	0.004108	0.004858	0.004356	0.003339	0.005431	0.00381	0.003774	0.003592	0.003804	0.003963	0.003897	0.003534	0.002931	0.003163	0.004039	0.005799	0.005719	0.005847	0.007615	0.007786	0.007917	0.005714	0.005352	0.007012	0.006319	0.005866	0.005479	0.005554	0.00544	0.005597	0.005642	0.004823	0.00515	0.496696	0.035094	0.48123	0.089351	0.462878	0.035259	0.196444	0.100305	0.199392	0.150666	0.102444	0.095192	0.187444	0.070462	0.408218	0.117711	0.220375	-0.10621	-0.11157	-0.36486	0.568958	-0.18351	0.0272105	0.086593	0.393083	-0.18622	0.445077	-0.10878	0.437394	0.030581	-0.02126	-0.16356	-0.09583	-0.28253	0.262236	-0.08951	0.48123	0.035259	0.220375	0.070462	0.437394	-0.10878	0.016929	0.119101	0.0280652	0.196444	0.100305	0.0272105	-0.18351	-0.02126	-0.16356	0.567385	0.542519	0.513012	0.542519	0.23013	0.235687	0.052942	0.23013	-0.31239	5.93312	0.0200008	0.073909	0.400792	0.48439	0.472038	0.472038	-0.36316	-0.52537	0.253564	-0.36316	-0.8352	2.78197	0.105762	0.294197	0.070158	0.425127	0.123106	0.123106	-0.21266	0.74013	-0.01836	-0.01836	-0.14147	0.11714	0.915297	0.94585
139	C1_12810W	RIB7	140	ATTGGGGTTTGTTTGTTAGT	0	+	240	no	-165	165	35	0	0	0	0	0	0	3100	3538	2840	3820	4201	3679	62	110	38	4148	3191	3743	2900	3363	2303	3048	3161	3439	489	361	297	2821	2186	2814	4572	4574	2997	4912	4900	5243	1029	1570	1766	5568	5235	6410	4495	3611	4688	1125	5180	5463	1740	842	268	4405	5989	4683	1841	2282	2093	2585	3123	2151	465	611	243	2016	2325	2766	925	2367	1414	1554	1821	1804	798	576	368	1622	1551	1938	0.006523	0.006731	0.006547	0.00867	0.008789	0.00773	0.007635	0.007509	0.007728	0.006381	0.006524	0.006225	0.006778	0.007033	0.007207	0.007001	0.006486	0.006962	0.005732	0.005872	0.005783	0.006974	0.007206	0.006816	0.007196	0.006868	0.006836	0.005678	0.005948	0.005883	0.005871	0.006668	0.006413	0.005177	0.007432	0.005225	0.003741	0.003753	0.003806	0.00418	0.00437	0.004713	0.003883	0.004557	0.004003	0.003817	0.00362	0.003952	0.003821	0.003546	0.003611	0.003453	0.003676	0.003299	0.410487	0.087092	0.384822	0.108315	0.23979	0.211429	0.22709	0.133854	0.157785	-0.00848	0.239405	0.161474	0.282909	0.048136	0.295282	0.164768	0.237019	0.124498	0.328172	-0.13331	0.225994	0.321303	0.241192	-0.17106	0.159989	0.001648	0.219572	-0.02979	0.308531	-0.13029	0.053675	-0.1447	0.279808	0.022167	0.072921	-0.26056	0.384822	0.108315	0.282909	0.124498	0.219572	-0.02979	0.092042	0.030696	0.074754	0.22709	0.133854	0.241192	-0.13331	0.072921	-0.1447	0.428775	0.38751	0.154321	0.38751	0.287896	0.157258	0.31111	0.287896	-0.09961	0.729461	0.516295	0.624572	0.026015	0.121815	0.264847	0.121815	-0.20014	0.291791	-0.15827	-0.15827	-0.28009	0.928464	0.427283	0.613104	0.22365	0.243545	0.149867	0.22365	0.403008	0.259951	0.281229	0.281229	0.0575788	-2.06144	0.120509	0.257691
140	C1_13370W	C1_13370W	141	AATGTTGATTTATCCATTAT	0	+	237	no	-172	172	20	0	0	0	0	0	0	48	76	53	82	46	66	4		2	100	104	71	44	63	57	81	44	32	11	5	4	60	53	35	181	137	113	149	166	227	8			30	38	82	151	128	156	44	141	160		1		188	65	175	27	33	29					1			1		3	33	19										0.000103	0.000146	0.000124	0.000188	9.83025e-05	0.000141	0.000186	0.000247	0.000149	9.8977e-05	0.000124	0.000157	0.000182	0.0001	6.91386e-05	0.000151	0.00016	8.90331e-05	0.000228	0.000177	0.00022	0.000213	0.000246	0.000296	4.00585e-05	5.1157e-05	8.84985e-05	0.000192	0.000212	0.000197	0.000235	0.000183	0.000189	0.000222	8.18878e-05	0.000196	5.68692e-05	5.58955e-05	5.4524e-05	1.61637e-06	1.39891e-06	2.19017e-06	1.92513e-06	3.91791e-06	1.44672e-06	1.64881e-05	5.19805e-05	5.58553e-05	2.45747e-06	1.94637e-06	2.00028e-06	2.12737e-06	2.36878e-06	1.70128e-06			-0.57511	-0.31049	0.177684	-1.18043			0.754125	0.367636	0.256261	-0.81558	-0.09953	0.289497	0.471158	-0.21714	0.430352	-0.05988	-2.5097	0.210175	-1.79182	-1.37529	-1.31321	-0.00471															0.430352	-0.05988			0.532306	0.318362				-1.79182	-0.00471				-1.15591	0.054466			1.28134	0.342882																		-0.39125	0.526324	0.460715	0.460715	-3.57027	-2.56517	-1.89507	-2.56517	-3.02589	5.04917	0.011881	0.082164
141	C1_13370W	C1_13370W	142	TATCCATTATGGGGATGTGG	0	+	227	no	-162	162	45	0	0	0	0	0	0	637	784	611	58	64	67	16	130	98	93	90	110	629	724	564	672	674	669	145	153	43	547	384	553	1364	1345	892	922	864	1147	946	1249	424	1506	555	1051	1345	1029	1335	281	1195	1312	923	712	297	703	791	890	379	489	396	291	258	184	131	205	35	148	183	147	138	461	265	160	218	237	123	92	48	138	164	281	0.001342	0.001493	0.00141	0.000134	0.000136	0.000143	0.000173	0.000214	0.000229	0.001386	0.001406	0.001526	0.001496	0.001501	0.001404	0.00136	0.001142	0.00137	0.001711	0.001728	0.001723	0.00131	0.001272	0.001492	0.001947	0.000729	0.001122	0.0017	0.001696	0.001676	0.00147	0.001539	0.001541	0.000827	0.000983	0.000994	0.000772	0.000806	0.000722	0.000472	0.000362	0.000405	0.000287	0.00036	0.000214	0.000573	0.000706	0.000743	0.000396	0.000426	0.000476	0.000296	0.000391	0.00048	-3.3255	0.110561	-3.45709	0.094562	-3.30344	-0.12093	-2.95576	-0.02749	-2.80209	-0.30037	-2.62175	-0.15588	-0.38505	-0.20934	-0.44193	-0.14009	-0.20726	-0.12123	0.186673	-1.03917	-1.24422	-0.78753	-0.61895	-0.75395	-0.70949	-0.53421	-1.15272	-0.72861	-0.8325	-0.64195	-1.42795	-0.95428	-1.16019	-0.85372	-1.75268	-0.6308	-3.3255	0.094562	-0.38505	-0.14009	-0.8325	-0.64195	0.083078	0.122418	0.228811	-2.80209	-0.15588	-0.61895	-0.78753	-1.42795	-0.85372	-5.57809	-5.78967	-5.54262	-5.57809	-5.71169	-5.42202	-5.08208	-5.42202	0.156069	-1.17162	0.334415	0.462693	-1.37197	-2.08461	-1.56975	-1.56975	-3.42328	-2.84078	-4.1297	-3.42328	-1.85353	4.17116	0.022429	0.144078	-0.85032	-0.94177	-0.56446	-0.85032	0.204897	-1.79848	-0.92305	-0.92305	-0.07273	0.090308	0.935748	0.954205
142	C1_13370W	C1_13370W	143	CCATTATGGGGATGTGGTGG	0	+	224	no	-159	159	55	2	0	2	0	2	0	94	91	67	67	42	47			3	5	18	36	80	84	65	47	73	57	8	15	7	47	56	84	617	562	436	615	434	771	4	73	74	226	94	66	623	469	635	138	566	598	49	111	107	405	411	402	673	808	718	590	545	413	437	493	317	211	390	573	294	809	453	711	957	720	324	372	175	567	591	638	0.0002	0.000175	0.000157	0.000154	8.99363e-05	0.000101	1.10418e-05	4.4696e-05	7.63756e-05	0.000178	0.000165	0.000178	0.000107	0.000165	0.000122	0.000119	0.000169	0.00021	0.000775	0.000723	0.000843	0.000874	0.00064	0.001003	0.000293	0.000125	7.14385e-05	0.000788	0.000774	0.000798	0.000725	0.00073	0.000703	0.000477	0.000511	0.00045	0.001369	0.00133	0.001307	0.000955	0.000764	0.000907	0.000408	0.000766	0.00083	0.001216	0.001238	0.001268	0.00175	0.001865	0.001442	0.001208	0.001402	0.001087	-0.37312	-0.73958	-0.96021	-0.00228	-0.63602	-0.55325	-4.17783	-0.5812	-1.96897	0.036247	-1.03679	0.237477	0.174769	-0.12089	-0.17614	-0.08498	0.25132	-0.18265	-1.40102	-0.72421	-2.53583	-0.59847	-3.56076	-0.82777	-0.51905	0.52498	-0.80013	0.590458	-0.52725	0.185817	-1.74595	-0.0091	-0.79608	0.179382	-0.65408	-0.22195	-0.63602	-0.55325	0.174769	-0.12089	-0.52725	0.52498	0.294076	0.227933	0.159968	-1.96897	0.036247	-2.53583	-0.72421	-0.79608	-0.0091	-0.83114	-1.77508	-1.25384	-1.25384	-8.01526	-3.85161	-2.09447	-3.85161	-2.59778	1.89513	0.192666	0.314245	-1.06577	-1.5177	-1.07895	-1.07895	-4.11505	-2.04871	-1.7398	-2.04871	-0.96976	1.85951	0.194653	0.402437	0.0497788	-0.51443	0.17286	0.0497788	-2.01802	-3.60686	-5.04184	-3.60686	-3.65664	3.84878	0.051303	0.162722
143	C1_13370W	C1_13370W	144	CCACCACCACATCCCCATAA	0	-	221	no	-156	156	55	2	0	2	0	2	0	6132	6979	5608	8189	8297	8532	26705	508	152	7714	5703	6875	5707	6538	4799	6438	6400	7051	915	541	430	5651	4986	5977	982	856	640	977	870	1142	143	32	44	795	378	600	960	670	889	198	953	1086	268	34	409	420	535	1196	713	869	820	934	1033	582	156	224	125	877	1171	1497	331	1023	471	681	952	847	241	247	192	892	873	729	0.012902	0.013276	0.0129251	0.0185843	0.0173556	0.017925	0.014198	0.0134182	0.0141935	0.0125547	0.0126819	0.0129681	0.0143136	0.0142371	0.014775	0.014022	0.01479	0.014784	0.001232	0.0011	0.001237	0.001388	0.001281	0.001486	0.001029	0.000497	0.000641	0.001214	0.001105	0.001117	0.001038	0.001228	0.001276	0.000495	0.000665	0.001335	0.00145	0.00143	0.001492	0.001511	0.001446	0.001277	0.00169	0.002296	0.002167	0.001369	0.001566	0.001318	0.001676	0.001855	0.001696	0.0019	0.00207	0.001242	0.526541	0.189157	0.386624	0.166882	0.471792	0.188159	0.138133	0.159462	0.0154133	0.22185	0.13505	0.189109	0.172089	-0.2262	0.219355	0.152012	0.264781	0.192296	-0.26053	-1.29486	-1.1458	-0.73254	-0.94832	0.258021	0.059582	0.292406	0.0162573	0.244686	-0.22477	0.363788	0.221034	0.473196	0.682773	0.403197	0.538443	-0.08596	0.471792	0.188159	0.219355	0.152012	0.0162573	0.292406	0.070507	0.046349	0.153204	0.13505	0.189109	-0.94832	-0.73254	0.538443	0.403197	0.615371	0.390408	0.527344	0.527344	0.120215	-0.11111	0.114402	0.114402	-0.41294	4.67915	0.009977	0.055464	-0.13542	-0.20508	-0.59262	-0.20508	0.163933	1.1684	0.854427	0.854427	1.05951	-3.16094	0.053927	0.208311	0.0454691	0.121467	0.194504	0.121467	-0.42123	-1.66068	-1.38419	-1.38419	-1.50566	3.37433	0.074986	0.20404
144	C2_00710W	NPL6	145	AAGGATTCTGCAAATTAAAA	0	+	244	no	-209	209	25	2	0	2	0	2	0	1436	1476	1209	1547	1927	1863	26	30	45	2042	1483	1877	1273	1517	1096	1420	1413	1428	201	140	66	1215	1071	1217	1793	1838	1145	1988	2059	2084	96	125	986	2519	2353	2601	1720	1422	1913	389	1734	1638	19	258	118	2710	1898	2205	1548	1918	1698	2275	3026	1677	438	717	197	2488	2788	3017	832	2143	1232	1492	1678	1675	717	649	439	1742	1293	2016	0.003023	0.002809	0.002788	0.003513	0.004032	0.003916	0.00376	0.003491	0.003877	0.002802	0.002944	0.002964	0.003159	0.003145	0.002994	0.003017	0.003179	0.003012	0.002249	0.00236	0.002211	0.002823	0.003029	0.00271	0.003256	0.003088	0.002774	0.002174	0.002343	0.002401	0.002034	0.002233	0.001924	0.003186	0.002356	0.002461	0.003146	0.003155	0.003088	0.003679	0.004235	0.003675	0.004792	0.005464	0.004366	0.003434	0.003278	0.003443	0.003669	0.003268	0.003352	0.003708	0.003065	0.003431	0.216616	0.172847	0.521523	0.095265	0.489877	0.014603	0.314689	0.106464	0.313488	0.110881	0.475414	0.023431	0.328309	-0.09613	0.359701	-0.06966	0.293792	-0.31995	0.534138	0.551438	0.387494	0.007849	0.327657	0.035317	0.225703	0.095644	0.424642	-0.00435	0.251171	-0.03864	0.606966	0.110904	0.792281	-0.09676	0.499766	-0.00503	0.489877	0.095265	0.328309	-0.09613	0.251171	-0.00435	0.167651	0.032967	0.108257	0.314689	0.106464	0.387494	0.035317	0.606966	-0.00503	0.117062	0.607303	0.556422	0.556422	0.453018	0.450753	0.755979	0.453018	-0.1034	-0.68013	0.539428	0.647587	0.131673	0.451535	0.172622	0.172622	1.00349	1.40663	0.77029	1.00349	0.83087	-3.82498	0.0300851	0.159942	0.296646	0.347119	0.241149	0.296646	0.69138	0.486064	0.402288	0.486064	0.189418	-2.54047	0.10137	0.237675
145	C2_00710W	NPL6	146	GATTCTGCAAATTAAAAAGG	0	+	241	no	-206	206	30	0	0	0	0	0	0	244	288	205	364	390	421	6	7	4	570	481	315	248	300	194	268	217	297	42	21	11	202	160	216	658	701	449	738	631	817	220	22	34	893	1178	1357	641	567	760	144	672	797	211	31	121	479	1480	743	536	664	507	865	934	500	230	180	30	377	620	659	223	609	381	444	526	426	228	174	149	451	267	458	0.000515	0.00055	0.000475	0.000828	0.000818	0.000886	0.001051	0.001134	0.000652	0.000548	0.000584	0.000527	0.000598	0.000485	0.000624	0.000504	0.000477	0.000537	0.000826	0.000901	0.000868	0.001049	0.000929	0.001063	0.001155	0.001547	0.001448	0.000811	0.000935	0.000955	0.000756	0.000866	0.000937	0.000564	0.001838	0.00083	0.001091	0.001093	0.000923	0.0014	0.001308	0.001097	0.000728	0.001217	0.000955	0.000923	0.000933	0.001067	0.001094	0.001026	0.000854	0.000962	0.000635	0.000781	0.684385	0.126766	0.573187	-0.26778	0.901081	0.244999	1.02777	-0.12098	1.04463	-0.28995	0.458504	0.026701	0.344741	-0.10095	0.044431	-0.11095	0.292528	-0.02769	0.483891	-0.52368	0.779322	0.974154	0.73813	-0.20212	0.359985	0.244124	0.25872	0.137348	0.249097	-0.32083	-0.5838	0.058544	0.154127	-0.55487	0.048497	-0.45015	0.684385	0.126766	0.292528	-0.10095	0.25872	0.137348	0.166752	0.160449	0.061432	1.02777	-0.12098	0.73813	-0.20212	0.048497	-0.45015	0.869159	0.69037	1.21757	0.869159	1.79715	1.82894	0.724104	1.79715	0.927994	-1.32846	0.28502	0.412143	0.347576	0.184759	0.169286	0.184759	-1.5869	0.0183833	-0.2114	-0.2114	-0.39616	1.6398	0.239609	0.438021	0.323067	-0.15978	0.239116	0.239116	0.621029	1.03466	0.976986	0.976986	0.73787	-3.76868	0.0203305	0.102047
146	C2_00710W	NPL6	147	ATTCTGCAAATTAAAAAGGA	0	+	240	no	-205	205	25	0	0	0	0	0	0	289	374	264	316	380	418		6	1	551	468	488	296	378	242	331	402	311	23	8	5	277	259	339	1358	1387	876	1377	1384	1453	528	251	1821	1167	1693	1721	1407	1062	1499	385	1357	1383	494	1123	1268	1216	1826	1770	452	551	497	549	570	332	104	86	36	384	378	470	184	610	358	280	360	319	216	136	157	340	378	535	0.00061	0.000713	0.000611	0.000719	0.000797	0.00088	0.001016	0.001103	0.001009	0.000653	0.000735	0.000657	0.000738	0.000896	0.000654	0.00069	0.000771	0.000841	0.001703	0.001782	0.001692	0.001956	0.002036	0.00189	0.001509	0.002222	0.001836	0.001778	0.001751	0.001882	0.002013	0.001748	0.001624	0.00143	0.002267	0.001976	0.00092	0.000907	0.000905	0.000889	0.000799	0.000729	0.000741	0.000742	0.000681	0.000763	0.000934	0.001003	0.000691	0.000703	0.00064	0.000725	0.000898	0.000912	0.2377	0.176026	0.159988	0.286237	0.52744	-0.00625	0.735676	0.078308	0.629364	0.069062	0.725066	0.357058	0.199476	0.178597	0.192856	-0.00232	0.15973	-0.2123	-0.17461	-0.31446	0.318727	0.37288	0.11808	0.070077	-0.04954	-0.14314	-0.18407	-0.41082	-0.31151	-0.6474	-0.31192	-0.07203	-0.28958	-0.05727	-0.40956	-0.13682	0.2377	0.176026	0.192856	-0.00232	-0.18407	-0.41082	0.193653	0.0212949	0.131001	0.725066	0.078308	0.11808	0.070077	-0.31192	-0.07203	0.150962	0.0260134	0.616818	0.150962	1.24657	1.04617	1.22657	1.22657	1.0756	-4.76336	0.0263504	0.087159	-0.31087	-0.52717	-0.73208	-0.52717	-0.99545	-0.94686	-1.20786	-0.99545	-0.46827	3.6164	0.0286539	0.1546	0.089504	0.07886	0.0255994	0.07886	-0.30093	0.389785	0.10886	0.10886	0.03	-0.0062	0.995605	0.995605
147	C2_00710W	NPL6	148	TTCTGCAAATTAAAAAGGAG	0	+	239	no	-204	204	30	0	0	0	0	0	0	474	550	447	78	108	103	2	15	10	185	90	97	472	567	380	574	562	657	28	55	30	530	400	469	821	910	621	442	427	547	648	556	380	1273	1439	825	827	698	878	219	712	961	773	1031	204	952	770	1147	660	797	684	437	476	242	140	174	69	419	604	775	302	887	497	598	727	657	264	183	255	555	402	598	0.000999	0.001048	0.001032	0.000179	0.000228	0.000218	0.000342	0.000214	0.000202	0.00104	0.001102	0.001029	0.001278	0.001252	0.001379	0.001317	0.001189	0.001162	0.00103	0.001169	0.0012	0.000629	0.000629	0.000712	0.001646	0.001889	0.000881	0.001046	0.001151	0.001103	0.001147	0.000918	0.001129	0.00112	0.000957	0.001281	0.001343	0.001312	0.001245	0.000708	0.000667	0.000532	0.000809	0.001185	0.001123	0.001249	0.001358	0.001391	0.001472	0.001417	0.001316	0.001183	0.000955	0.001019	-2.47873	0.297028	-2.20064	0.184899	-2.24043	0.421457	-1.54556	0.340558	-2.29145	0.110459	-2.35142	0.17535	-0.71239	0.133444	-0.89386	-0.32706	-0.75239	0.033995	0.676049	0.098706	0.691847	-0.26702	-0.44613	0.215662	-0.92318	0.237056	-0.97529	0.0617328	-1.22603	-0.07955	-0.73152	-0.07851	-0.14657	-0.50807	-0.14919	-0.44866	-2.24043	0.297028	-0.75239	0.033995	-0.97529	0.0617328	0.150393	0.095349	0.161919	-2.29145	0.17535	0.676049	0.098706	-0.14919	-0.44866	-4.21662	-3.76949	-3.83348	-3.83348	-3.05351	-4.45948	-4.57252	-4.45948	-0.626	0.174439	0.875559	0.914215	-1.71555	-1.79933	-2.20248	-1.79933	-1.90827	-0.63574	-0.64145	-0.64145	1.15788	-1.87914	0.175087	0.380085	-1.37662	-1.66841	-1.44094	-1.44094	0.890068	0.912186	-0.68108	0.890068	2.33101	-3.49474	0.067464	0.190602
148	C2_01030W	C2_01030W	149	CTATGTGTTGAAAATATAAT	0	+	168	yes	-154	154	20	0	0	0	0	0	0	7	3											3	1											6	7	1										3	4	13										13	24	22	10	26	16	9			8	3	48	8	26	16	15	17	20	21			65	17	4	1.6829e-05	7.6078e-06	2.30435e-06	2.26914e-06	2.09154e-06	2.10066e-06	1.8403e-06	2.35242e-06	2.06421e-06	8.79796e-06	3.87886e-06	2.7017e-06	2.22295e-06	2.2242e-06	2.09511e-06	2.48088e-06	2.96571e-06	2.47314e-06	8.77439e-06	1.02685e-05	3.85812e-06	1.41951e-06	1.47032e-06	1.29976e-06	1.29221e-06	1.31172e-06	1.06625e-06	5.05202e-06	8.23384e-06	1.75653e-05	5.21414e-06	1.28696e-06	1.17374e-06	1.17505e-06	1.24072e-06	1.11556e-06	2.84346e-05	4.10996e-05	4.18018e-05	1.77801e-05	3.77706e-05	3.72329e-05	1.73262e-05	7.83582e-06	7.08895e-05	3.70983e-05	4.12786e-05	4.7477e-05	3.93195e-05	3.50347e-05	4.2006e-05	0.00014	4.2638e-05	8.50641e-06
149	C2_01030W	C2_01030W	150	CTATTATATTTTCAACACAT	0	-	166	yes	-152	152	20	2	0	2	0	2	0	12	11	7	15	11	7				12	28	32	8	11	12	18	7	4	1			8	7	8	37	41	25	33	16	52		7	159			218	47	37	48	4	59	43				131	8		67	79	72	104	133	50	14	9	9	80	103	82	33	99	52	52	60	74	41	11	7	27	63	35	2.73471e-05	2.28234e-05	1.84348e-05	3.63063e-05	2.50985e-05	1.68053e-05	2.39238e-05	6.82202e-05	6.81188e-05	1.97954e-05	2.32731e-05	3.5122e-05	4.2236e-05	1.77936e-05	1.04755e-05	2.2328e-05	2.37257e-05	2.22583e-05	4.76324e-05	5.39097e-05	5.01556e-05	4.82632e-05	2.49955e-05	6.88875e-05	1.29221e-06	1.31172e-06	0.000234	6.06242e-05	6.25772e-05	6.14784e-05	2.60707e-05	7.72179e-05	5.16448e-05	0.000155	1.11665e-05	1.11556e-06	0.000138	0.000132	0.000133	0.00017	0.000187	0.000112	0.000156	0.000204	0.00012	0.00014	0.000153	0.000148	0.00013	0.000119	0.00015	5.95665e-05	0.000152	6.12462e-05																									0.297323		0.51127	-0.36476	-0.24828	0.0194086	0.175124		0.631399	-0.01215	-0.14393	-1.27307					0.297323				0.39166					0.175124														0.246825	0.590817	-0.63042	0.246825	0.064061	1.05664	-0.63	0.064061	-0.18276	-0.15499	0.88493	0.954552
150	C2_01030W	C2_01030W	151	GCTGAACGTCAAATAGCTAC	0	-	83	no	-69	69	45	2	0	2	0	2	0	29	31	36	4	1	9	2	12	5	16	7	9	29	37	27	27	26	26	1	2	3	15	4	25	196	178	112	19	45	24	20	12	96	82	232	140	187	122	153	48	90	153	6	1		85	113	267	142	159	156	28	119	17	25	62	27	100	155	73	45	132	84	84	131	115	52	49	30	167	23	154	6.31087e-05	6.08624e-05	8.52611e-05	1.13457e-05	4.18309e-06	2.10066e-05	3.1285e-05	1.88194e-05	2.06421e-05	6.59847e-05	7.36983e-05	7.56475e-05	6.22426e-05	6.00534e-05	5.6568e-05	3.96942e-05	1.48286e-05	6.43017e-05	0.000247	0.00023	0.000218	2.83901e-05	6.76349e-05	3.24941e-05	0.000107	0.000306	0.00015	0.000237	0.000203	0.000193	0.000255	0.000117	0.000181	0.000101	0.000141	0.000299	0.00029	0.000263	0.000285	4.68748e-05	0.000168	3.94231e-05	0.000194	0.000306	0.000107	0.00019	0.000203	0.000237	0.000209	0.000257	0.000232	0.000357	5.68506e-05	0.000264													-3.12068	0.105692	-1.76428	-0.79038	-2.74597	-0.09618	-1.20312	-1.23246	0.411671	-0.51808	-0.53598	0.629778	-2.63135		-0.64793	0.337466	-2.85558	-0.0329	-0.57892		0.216362	-1.83861	-1.41431	0.151661			-2.74597	-0.09618	-2.63135			0.700471	1.21504			-0.53598	-0.51808	-0.57892														-4.46201	-1.27299	-4.82254	-4.46201	-1.5763	0.15377	-3.3936	-1.5763	2.88571	-1.25619	0.277996	0.484401	-5.24877	-3.06789	-4.6463	-4.6463	-1.74094	0.519915	-0.80689	-0.80689	3.83941	-3.94651	0.01687	0.092258
151	C2_01030W	C2_01030W	152	GATTTACATTCTGAAGATTC	0	+	221	yes	-207	207	30	0	0	0	0	0	0	1	2	2										1												80	66	73	98	118	208				116	378	530	71	40	61	46	100	81				385		514	59	88	69	103	115	81	7	39	12	255	77	142	24	94	57	81	86	102	5	10	26	119	95	47	4.20725e-06	5.70585e-06	6.91306e-06	2.26914e-06	2.09154e-06	2.10066e-06	1.8403e-06	2.35242e-06	2.06421e-06	4.39898e-06	1.93943e-06	2.7017e-06	2.22295e-06	2.2242e-06	2.09511e-06	2.48088e-06	2.96571e-06	2.47314e-06	0.000102	8.59989e-05	0.000143	0.000141	0.000175	0.000272	0.000151	0.000497	0.000566	9.09363e-05	6.75175e-05	7.7789e-05	0.000245	0.00013	9.62471e-05	0.000454	1.24072e-06	0.000575	0.000122	0.000146	0.000127	0.000168	0.000162	0.00018	0.000493	0.000153	0.000207	0.000103	0.000145	0.000162	0.000202	0.000169	0.000206	0.000255	0.000227	8.16615e-05													0.468952	1.43024	1.02471		0.928258	0.307177	0.574409	2.31839	2.53127		1.98776	2.88471	0.464089		0.149356	0.221442	0.497384	0.34703	2.01585		0.062556	0.646814	0.701448	-0.98809			0.928258		0.464089			0.296964	0.192045			1.98776		0.701448														0.514959	0.008919	0.568491	0.514959	4.06838	-0.18082	1.20903	1.20903	0.69407	-1.05639	0.397841	0.597335	0.522778	1.41634	1.26127	1.26127	0.747763	3.48754	2.72658	2.72658	1.46531	-1.45487	0.260758	0.409763
152	C2_01200C	REG1	153	AAGATGGGTTATGTGTGTGT	0	-	118	no	313	313	40	2	0	2	0	2	0	406	423	364	143	187	115	1	5	11	84	61	111	329	375	275	285	358	355	38	18	14	359	254	295	1268	1380	906	1326	1320	1733	803	925	383	959	652	1257	1426	1028	1433	404	1370	1659	243	961	303	902	919	1636	1243	1619	1401	1287	1601	1058	284	233	160	274	348	413	684	1799	941	774	1001	855	319	212	255	482	430	908	0.000856	0.000806	0.000841	0.000327	0.000393	0.000244	0.000156	0.000146	0.000231	0.000726	0.000729	0.000746	0.000636	0.000798	0.000746	0.000893	0.000756	0.000732	0.001591	0.001773	0.00175	0.001884	0.001942	0.002254	0.001241	0.000857	0.001341	0.001802	0.001695	0.001799	0.002112	0.001764	0.001948	0.001061	0.001141	0.001826	0.002527	0.002663	0.002548	0.002082	0.002241	0.002319	0.000529	0.000684	0.000599	0.002824	0.002752	0.002631	0.001905	0.00195	0.001712	0.001028	0.001021	0.001546	-1.38969	-0.19114	-1.03624	0.130906	-1.78729	0.00037	-2.45243	0.299217	-2.46706	0.052513	-1.86317	-0.02659	0.243922	0.22858	0.131895	0.058321	0.365281	0.114959	-0.35869	-0.76433	-1.04926	-0.56999	-0.3834	0.0214842	-0.27931	-0.56809	-0.24901	-0.49676	-0.13567	-0.61961	-2.25475	-1.45836	-1.96181	-1.43053	-2.08892	-0.76652	-1.38969	0.00037	0.243922	0.114959	-0.24901	-0.56809	0.375739	0.116724	0.075717	-2.45243	0.052513	-0.3834	-0.56999	-2.08892	-1.43053	-2.46562	-1.89733	-3.10489	-2.46562	-4.76293	-4.7905	-3.65219	-4.76293	-2.29731	3.73495	0.020398	0.074217	-0.68031	-0.63159	-0.44936	-0.63159	-5.22189	-4.58463	-4.86116	-4.86116	-4.22957	21.7906	0.000552	0.0296957	0.160965	-0.01916	0.356092	0.160965	-0.55866	-1.52552	-0.59326	-0.59326	-0.75422	3.16236	0.06636	0.189547
153	C2_01200C	REG1	154	AAAGATGGGTTATGTGTGTG	0	-	117	no	314	314	40	0	0	0	0	0	0	680	683	567	755	767	831	27	10	7	709	500	675	587	744	513	676	649	619	64	30	31	634	493	568	2815	2773	1878	2801	2626	3050	1709	1220	888	1692	3341	2584	2817	2065	2783	655	3024	2873	1976	708	1050	3317	1972	3174	4725	6030	5431	5978	7176	4564	1150	1371	561	3853	3583	4880	2329	6716	3523	2983	4032	4059	1308	1551	862	3419	2979	4280	0.001433	0.001301	0.001309	0.001715	0.001606	0.001748	0.001307	0.001179	0.001395	0.001293	0.001445	0.001389	0.001505	0.001446	0.001299	0.001575	0.001465	0.001407	0.00353	0.003561	0.003625	0.003977	0.003863	0.003966	0.002188	0.004384	0.002756	0.003559	0.003402	0.003493	0.00342	0.003893	0.003373	0.003899	0.002448	0.003542	0.009599	0.009915	0.009872	0.009664	0.01004	0.009998	0.007419	0.007021	0.007061	0.009604	0.0102692	0.009842	0.007333	0.00785	0.008121	0.007276	0.007059	0.007283	0.260002	0.218646	0.304198	0.000854	0.417175	-0.09634	-0.13278	0.284627	-0.14252	0.0200187	0.092356	0.01914	0.172255	-0.05733	0.117426	0.19443	0.129669	-0.05028	-0.69017	0.131503	0.300045	-0.4749	-0.39516	0.0200723	0.009825	-0.38926	0.0180921	-0.38761	0.018246	-0.27722	-0.37153	-0.40061	-0.49794	-0.5408	-0.48345	-0.43434	0.304198	0.000854	0.129669	-0.05028	0.0180921	-0.38761	0.081056	0.02878	0.004818	-0.13278	0.0200187	-0.39516	0.0200723	-0.48345	-0.43434	0.186819	0.257879	0.439529	0.257879	-0.39044	-0.40881	0.033926	-0.39044	-0.64832	3.37295	0.043124	0.116558	-0.21543	-0.20213	-0.20188	-0.20213	-1.12512	-1.40012	-1.3686	-1.3686	-1.16647	12.5449	0.00617	0.06988	0.045737	-0.04242	-0.02273	-0.02273	-1.02276	0.363628	-0.60972	-0.60972	-0.58698	1.01128	0.41757	0.554971
154	C2_01200C	REG1	155	GACAACGACAACGATAAAGA	0	-	102	no	329	329	40	0	0	0	0	0	0	1531	1778	1411	1699	1730	1691	50	27	37	742	495	808	1474	1676	1213	1447	1497	1690	427	246	206	1450	1079	1399	2655	2724	1874	3123	3196	3271	1069	2118	1699	3648	3415	3661	2737	2022	2617	712	2844	3139	1055	1183	862	4626	3476	3668	2137	2591	2370	3173	3952	2200	1236	1148	1433	1956	2282	2641	1037	2669	1575	1803	2491	2259	833	822	542	2292	2021	2094	0.003223	0.003384	0.003254	0.003858	0.00362	0.003554	0.001367	0.001167	0.00167	0.003244	0.003252	0.00328	0.003219	0.003332	0.003543	0.0036	0.003203	0.003462	0.003329	0.003498	0.003617	0.004435	0.004701	0.004253	0.004715	0.004481	0.003905	0.003458	0.003331	0.003285	0.003718	0.003661	0.003686	0.005437	0.004314	0.004093	0.004342	0.004261	0.004309	0.00513	0.00553	0.004821	0.003767	0.004472	0.003822	0.004279	0.004082	0.004401	0.004433	0.00485	0.004521	0.004878	0.00479	0.003564	0.259389	-0.01135	0.097627	0.03481	0.127472	0.111269	-1.23692	0.150019	-1.53599	-0.0221	-0.9623	0.078138	0.413585	0.104423	0.42644	0.136267	0.233634	0.16612	0.50214	0.652815	0.357353	0.372892	0.110384	0.317397	0.24058	0.051211	0.375991	0.248818	0.161778	0.038566	-0.20488	0.189149	0.069753	0.23065	-0.17301	-0.30439	0.127472	0.03481	0.413585	0.136267	0.24058	0.051211	0.086081	0.107797	0.108346	-1.23692	0.078138	0.357353	0.372892	-0.17301	0.189149	0.185834	-0.07425	-0.02627	-0.02627	-2.47173	-3.03546	-1.95408	-2.47173	-2.44546	7.80436	0.0111542	0.055544	0.155593	0.373311	0.0288916	0.155593	-0.7626	-0.16516	-0.69326	-0.69326	-0.84885	3.39714	0.04146	0.184623	0.433756	0.454426	0.144424	0.433756	0.64658	0.443864	0.098086	0.443864	0.0101082	-0.27526	0.79921	0.860816
155	C2_01200C	REG1	156	ATAAACTCCGTATAAGATTG	0	-	228	no	203	203	30	0	0	0	0	0	0	943	1056	852	1209	1286	1372	26	84	54	1854	1367	1722	934	1118	809	1026	999	1133	207	131	92	961	852	863	456	461	335	543	658	694		2	9	399	309	369	489	409	549	118	455	540	95	128	44	197	233	448	440	477	480	811	960	673	105	175	61	438	679	901	226	535	310	372	516	467	118	198	120	466	519	704	0.001986	0.00201	0.001966	0.002746	0.002692	0.002884	0.003414	0.003218	0.003557	0.002057	0.00217	0.002188	0.002283	0.002224	0.002376	0.002387	0.00253	0.002137	0.000573	0.000593	0.000648	0.000772	0.000969	0.000903	0.000517	0.000407	0.000395	0.000619	0.000675	0.00069	0.00062	0.000587	0.000635	0.000233	0.00029	0.000501	0.000896	0.000786	0.000874	0.001312	0.001344	0.001476	0.000845	0.001332	0.001305	0.000936	0.000819	0.000869	0.000917	0.001006	0.000936	0.000993	0.001232	0.001199	0.467419	0.150704	0.421124	0.035445	0.553197	0.118588	0.781621	0.214757	0.678759	0.221156	0.855529	-0.03441	0.430858	0.003751	0.708364	-0.20225	0.478904	-0.11998	-0.1483	-1.41142	-0.54432	-1.21757	-0.71629	-0.46224	0.551241	-0.0297	0.774634	0.296285	0.755826	0.108104	-0.08382	0.08645	0.761412	0.587986	0.57795	0.465637	0.467419	0.118588	0.478904	-0.11998	0.755826	0.108104	0.067013	0.148307	0.123904	0.781621	0.214757	-0.54432	-1.21757	0.57795	0.465637	0.520312	0.445878	0.658229	0.520312	1.33317	1.13928	1.47248	1.33317	0.812858	-6.73133	0.004392	0.035539	0.655085	1.01427	0.984025	0.984025	-0.49925	1.33947	0.940371	0.940371	-0.04365	0.510283	0.657071	0.783373	0.461529	0.907713	0.538778	0.538778	-0.26409	-0.81856	-1.05934	-0.81856	-1.35734	4.94977	0.013316	0.082302
156	C2_01300C	MNN24	157	AATAAGATAGAAAAGATGAA	0	-	198	no	-1	1	20	0	0	0	0	0	0	306	307	259	173	199	213	4	8	7	334	314	240	318	385	264	368	373	323	44	27	23	291	189	257	878	828	497	806	755	778	3807	4379	2621	483	569	597	822	690	914	138	878	806	3163	2098	2408	423	857	476	357	480	414	615	665	383	75	101	48	431	278	524	162	484	245	408	470	368	104	154	177	352	361	497	0.000646	0.000586	0.000599	0.000395	0.000418	0.00045	0.000616	0.000741	0.000497	0.000702	0.000749	0.000716	0.00082	0.000832	0.000679	0.000724	0.000563	0.000638	0.001102	0.001064	0.000961	0.001146	0.001112	0.001013	0.000625	0.000748	0.000638	0.001039	0.001138	0.001148	0.000725	0.001131	0.000947	0.000498	0.001065	0.000532	0.000727	0.000791	0.000754	0.000996	0.000932	0.000841	0.000832	0.000547	0.00076	0.000672	0.000741	0.000687	0.001005	0.000917	0.000738	0.000751	0.000857	0.000847	-0.70988	0.22537	-0.48584	0.152092	-0.41442	-0.07684	-0.06702	0.046098	0.339088	-0.40985	-0.26825	-0.16614	0.056151	-0.52024	0.062992	-0.00849	0.07583	-0.27738	-0.81696	-1.06097	-0.50911	-0.09616	-0.59136	-1.10931	0.453511	0.581047	0.236594	0.306096	0.15711	0.103473	0.193808	0.160516	-0.53288	0.209712	0.0100655	0.302415	-0.48584	0.152092	0.062992	-0.27738	0.236594	0.306096	0.154161	0.00999	0.153419	-0.06702	-0.16614	-0.59136	-1.06097	0.0100655	0.209712	-1.3726	-1.01238	-0.89754	-1.01238	-0.26649	0.499009	-0.64582	-0.26649	0.74589	-2.61426	0.088529	0.189477	0.497951	0.149183	0.021385	0.149183	0.104707	-1.47614	-0.29501	-0.29501	-0.44419	1.57084	0.238	0.437612	-0.14094	-0.12994	-0.1093	-0.12994	-1.20028	-0.76926	-0.88441	-0.88441	-0.75447	6.38344	0.0230744	0.110458
157	C2_01300C	MNN24	158	GAACAAGTGAATAAGGTGAT	0	-	70	no	127	127	35	0	0	0	0	0	0	1402	1451	1335	2038	2133	2016	50	67	48	2478	1771	2174	1334	1473	1165	1479	1532	1613	348	232	168	1339	1214	1500	264	257	181	243	162	228	448	605	906	6	61	89	296	195	273	43	174	167	626	587	555	54	110	66	164	232	196	193	222	119	46	70	7	135	115	97	82	256	98	73	84	77	57	51	65	98	33	73	0.002951	0.002762	0.003079	0.004627	0.004463	0.004237	0.004562	0.004168	0.00449	0.002936	0.002859	0.00315	0.00329	0.00341	0.003382	0.003324	0.003603	0.003712	0.000332	0.000331	0.000351	0.000346	0.00024	0.000298	9.04546e-06	8.13265e-05	9.59622e-05	0.000375	0.000323	0.000344	0.000229	0.000225	0.000197	6.46276e-05	0.000138	7.47428e-05	0.000335	0.000383	0.000358	0.000314	0.000312	0.000263	0.000262	0.000227	0.000142	0.000342	0.000393	0.000276	0.000182	0.000165	0.000156	0.000211	8.05384e-05	0.000126	0.648617	0.164063	0.692606	0.254276	0.460774	0.102234	0.628303	0.179079	0.594004	0.333968	0.544319	0.236836	0.060334	-0.70932	-0.46652	-0.51916	-0.23824	-0.80189	-5.1986	-2.5371	-2.02573	-1.22875	-1.8713	-2.20147	-0.09587	-0.91177	-0.29618	-1.24788	-0.44605	-0.82544	-0.35612	-0.69996	-0.75332	-2.28645	-1.33648	-1.13498	0.648617	0.164063	-0.23824	-0.70932	-0.29618	-0.91177	0.12313	0.264208	0.175693	0.594004	0.236836	-2.02573	-2.20147	-0.75332	-1.13498	0.81165	0.882378	0.509628	0.81165	1.04417	0.979517	0.885863	0.979517	0.167867	-1.91001	0.16492	0.281614	-0.38536	-0.70743	-0.94839	-0.70743	-1.09162	-1.95568	-3.2243	-1.95568	-1.24825	2.2018	0.143021	0.352565	-0.13421	-0.98131	-0.61427	-0.61427	-7.33497	-2.89267	-2.67645	-2.89267	-2.27839	2.42218	0.130205	0.272533
158	C2_01300C	MNN24	159	TGAACAAGTGAATAAGGTGA	0	-	69	no	128	128	35	0	0	0	0	0	0	1322	1499	1157	1839	1974	1934	26	26	34	2155	1752	1800	1303	1360	1025	1206	1277	1452	206	114	116	1196	1015	1337	2871	2574	1819	3050	3152	3381	479	3309	2468	3462	2110	3686	2812	2078	2770	803	3051	2723	2352	1447	1439	2396	2156	3958	761	836	798	1071	1348	1005	104	143	90	814	850	1256	316	963	473	529	607	607	123	108	133	671	358	619	0.002783	0.002853	0.002668	0.004175	0.004131	0.004065	0.003968	0.004124	0.003718	0.002868	0.00264	0.002772	0.002683	0.002843	0.003044	0.00297	0.003013	0.003309	0.0036	0.003305	0.003511	0.004331	0.004636	0.004396	0.004475	0.002769	0.003931	0.003553	0.003424	0.003477	0.004192	0.003928	0.003197	0.002817	0.002676	0.004417	0.001548	0.001376	0.001452	0.001733	0.001887	0.002203	0.001569	0.001667	0.001819	0.001307	0.001474	0.001324	0.001302	0.001183	0.001216	0.00143	0.00085	0.001055	0.585163	-0.09621	0.533978	0.106876	0.607181	0.135165	0.511604	0.0501654	0.53153	0.190981	0.478387	0.255527	0.266672	0.238729	0.488131	0.1982	0.32429	-0.12086	0.313861	-0.33502	-0.25534	-0.35532	0.163152	0.345204	0.162982	-0.00467	0.455699	-0.31661	0.601478	-0.12231	0.019746	0.129698	0.276819	-0.79334	0.324577	-0.32769	0.585163	0.106876	0.32429	0.1982	0.455699	-0.12231	0.0375576	0.114897	0.223313	0.511604	0.190981	0.163152	-0.33502	0.276819	-0.32769	0.709626	0.627329	0.745027	0.709626	0.824197	0.861756	0.761583	0.824197	0.114571	-2.67874	0.057086	0.140633	0.0308272	0.501469	0.735857	0.501469	-0.27395	0.285289	0.389181	0.285289	-0.21618	0.989791	0.378309	0.581413	0.197544	0.553614	0.290185	0.290185	0.382972	-0.41397	0.171966	0.171966	-0.11822	1.14918	0.339973	0.48824
159	C2_01300C	MNN24	160	GCTCCCTCAGAATTAGGTAT	0	-	30	no	167	167	45	0	0	0	0	0	0	6073	6651	5485	7545	8368	8216	175	126	152	7701	6262	7122	6044	6678	4781	6229	6102	6627	920	524	413	5603	4626	5712	2749	2566	1674	2656	2776	3157	2167	2725	1620	1349	1476	2913	2526	2041	2751	585	2272	2512	1890	2222	2886	1682	1689	2140	2340	2770	2600	3118	3965	2360	672	724	210	2604	1844	3031	1029	3014	1617	1632	2221	2075	772	665	538	2384	2176	2837	0.0127774	0.0126518	0.0126417	0.017123	0.017504	0.0172612	0.014174	0.0147332	0.0147033	0.0132959	0.0129534	0.0129195	0.013849	0.0135743	0.0138864	0.0139029	0.0137224	0.014129	0.003447	0.003295	0.003231	0.003772	0.004083	0.004105	0.001744	0.001937	0.003107	0.003192	0.003363	0.003453	0.003055	0.002925	0.00295	0.001978	0.002097	0.002388	0.004755	0.004555	0.004727	0.005041	0.005548	0.005171	0.005015	0.003614	0.004386	0.004246	0.004609	0.004519	0.004013	0.004325	0.004153	0.005074	0.005157	0.004828	0.422336	0.058796	0.468355	0.067541	0.44934	0.10412	0.149646	0.064401	0.219732	0.083193	0.217954	0.129114	0.129812	-0.06288	0.309422	-0.20105	0.345202	-0.22725	-0.98258	-0.69053	-0.76611	-0.68141	-0.05652	-0.53172	0.084499	-0.0813	0.284386	-0.09195	0.129446	-0.12189	0.076895	0.257064	-0.3339	0.161891	-0.10794	0.095591	0.44934	0.067541	0.309422	-0.20105	0.129446	-0.09195	0.0231249	0.115421	0.104866	0.217954	0.083193	-0.76611	-0.68141	-0.10794	0.161891	0.447826	0.521817	0.491244	0.491244	0.141917	0.274026	0.270675	0.270675	-0.22057	5.32164	0.0138805	0.060791	-0.09536	0.226026	-0.02309	-0.02309	-0.14963	-1.04327	-0.55171	-0.55171	-0.52862	2.23587	0.126723	0.32847	-0.0225	0.266279	0.323808	0.266279	-1.43216	-1.12909	-0.13559	-1.12909	-1.39537	2.68034	0.099808	0.236701
160	C2_02270C	C2_02270C	161	AAAAAAATTAAAGTGAGAAC	0	-	205	no	-160	160	20	0	0	0	0	0	0	224	212	185	127	165	146	3	3	2	296	263	290	209	256	149	195	192	187	11	13	8	196	179	215	571	471	349	550	588	697	1	69	17	335	468	513	460	356	549	160	541	524	82	16	57	806	460	379	146	204	160	182	235	99	30	42	43	211	225	110	78	219	136	115	128	112	30	24	50	196	76	235	0.000473	0.000405	0.000429	0.00029	0.000347	0.000309	0.000547	0.000621	0.000601	0.000462	0.000498	0.000405	0.000436	0.000429	0.000394	0.000489	0.000534	0.000534	0.000717	0.000606	0.000675	0.000782	0.000866	0.000907	0.000434	0.000615	0.000548	0.000582	0.000588	0.00069	0.000839	0.000698	0.000616	0.000948	0.000572	0.000424	0.000299	0.000337	0.000293	0.000296	0.00033	0.000219	0.000408	0.000443	0.000161	0.000326	0.000336	0.000383	0.000285	0.000251	0.000226	0.000419	0.000182	0.000402	-0.70451	-0.08423	-0.22258	-0.21551	-0.473	-0.04107	0.207598	0.081492	0.616351	0.098977	0.48694	0.398549	0.125483	0.527865	0.515459	0.246704	0.426224	-0.16329	-0.72366	0.703662	0.022102	-0.03961	-0.30094	-0.70296	-0.01343	-0.19198	-0.02973	-0.42178	-0.41795	-0.75934	0.450985	0.363991	0.393587	-0.88287	-0.86564	0.069539	-0.473	-0.08423	0.426224	0.246704	-0.02973	-0.42178	0.241026	0.204324	0.228987	0.48694	0.098977	-0.30094	-0.03961	0.393587	0.069539	-1.36396	-0.5891	-0.99174	-0.99174	0.251154	1.02164	0.777706	0.777706	1.76944	-5.22004	0.006432	0.044091	-0.25282	-0.27902	-0.90321	-0.27902	0.66417	0.539306	-2.20003	0.539306	0.818326	-0.1525	0.891616	0.957956	-0.02947	0.597553	0.454078	0.454078	-1.06965	-0.02552	-0.47781	-0.47781	-0.93189	2.42388	0.084579	0.213494
161	C2_02270C	C2_02270C	162	TATGTATATATCTTTGTTTA	0	-	20	no	25	25	15	0	0	0	0	0	0	717	757	575	690	751	873	58	80	87	865	642	779	642	748	475	742	719	618	508	310	268	578	499	598	981	999	793	1214	1242	1186	659	1947	1094	725	1535	1259	971	790	999	260	1021	1154	1350	1063	1126	1624	1390	1219	628	750	667	997	958	616	165	209	68	720	604	1027	256	763	504	431	625	522	226	199	164	402	504	662	0.00151	0.001442	0.001327	0.001568	0.001573	0.001836	0.001594	0.001513	0.00161	0.001414	0.001453	0.001286	0.001652	0.001601	0.001297	0.001436	0.001483	0.001481	0.001231	0.001284	0.001532	0.001725	0.001828	0.001543	0.000938	0.002015	0.001343	0.001228	0.001303	0.001255	0.001361	0.001315	0.001356	0.001909	0.001726	0.001361	0.001278	0.001235	0.001214	0.001613	0.001342	0.001351	0.001388	0.001185	0.001487	0.001059	0.001168	0.00141	0.001062	0.001218	0.001046	0.000857	0.001196	0.001128	0.0539722	0.223849	0.125622	0.140686	0.468047	0.0121387	0.077443	0.022431	0.069287	0.02971	0.278629	0.204074	0.486607	0.148665	0.509804	0.013981	0.010461	0.111714	-0.39186	0.637272	0.650479	0.405918	-0.18914	0.117356	0.33652	0.003081	0.119826	0.060944	0.154537	-0.43096	0.119676	-0.30527	-0.05899	0.0344178	0.29278	-0.32235	0.125622	0.140686	0.486607	0.111714	0.154537	0.003081	0.221302	0.281838	0.116389	0.077443	0.02971	-0.18914	0.405918	0.119676	-0.30527	-0.14444	-0.02924	0.521323	-0.02924	0.005816	-0.00956	0.385045	0.005816	0.0350571	-0.04626	0.965717	0.969818	0.309848	-0.03856	0.0172491	0.0172491	-0.05656	-0.44523	0.32001	-0.05656	-0.07381	0.637496	0.570484	0.724932	0.551164	0.588461	-0.2144	0.551164	-0.6051	0.854268	-0.32128	-0.32128	-0.87244	0.642155	0.56349	0.67479
162	C2_02270C	C2_02270C	163	AACAAACAAACAACTAACAT	0	+	242	no	-197	197	25	0	0	0	0	0	0	1177	1288	1010	899	1037	1090	8	19	26	1665	1275	1414	1057	1167	852	1086	1051	1233	132	76	71	1013	898	1009	3052	2964	2014	4373	3687	4403	2330	2359	3639	4658	5314	7294	3008	2316	3133	839	3090	4045	4179	2188	4658	7179	6113	8187	2279	2730	2505	3251	3943	2183	587	489	489	2330	2064	2562	1033	3178	1674	2081	2349	2459	904	776	802	1984	1966	2283	0.002478	0.002452	0.00233	0.002042	0.002171	0.002292	0.003066	0.003002	0.002921	0.002327	0.002265	0.002305	0.002416	0.00234	0.002585	0.002516	0.002666	0.002498	0.003827	0.003806	0.003887	0.006209	0.005423	0.005724	0.00602	0.006972	0.007778	0.0038	0.003816	0.003932	0.00438	0.003978	0.004749	0.008437	0.007586	0.009134	0.004631	0.00449	0.004555	0.005256	0.005517	0.004783	0.004487	0.004045	0.003708	0.004262	0.00486	0.004678	0.005116	0.004574	0.004921	0.004223	0.004659	0.003886	-0.27907	0.054318	-0.17536	0.046749	-0.02365	0.165886	0.307109	0.112404	0.292042	0.235101	0.326243	0.116218	0.698171	0.204748	0.510784	0.060151	0.558387	0.272312	0.653687	1.15056	0.873339	0.991403	1.00077	1.21598	0.182833	0.263552	0.297339	-0.08756	0.070701	0.073008	-0.04535	-0.01338	-0.1504	-0.06087	-0.29669	-0.26767	-0.17536	0.054318	0.558387	0.204748	0.182833	0.073008	0.128461	0.097399	0.113321	0.307109	0.116218	0.873339	1.15056	-0.1504	-0.06087	-0.67992	-0.51317	-0.26925	-0.51317	0.438729	0.410329	0.474796	0.438729	0.951899	-7.69464	0.0143664	0.0619768	0.062745	0.246851	-0.11755	0.062745	-0.41556	-0.64409	-0.96233	-0.64409	-0.70683	3.87871	0.023228	0.145803	0.891325	0.590038	0.666574	0.666574	0.858759	1.16629	1.34471	1.16629	0.499717	-2.42028	0.084186	0.213494
163	C2_02270C	C2_02270C	164	AAACAACTAACATAGGTTTA	0	+	235	no	-190	190	25	2	0	2	0	2	0	764	855	620	738	842	954	16	34	26	936	920	850	762	754	603	803	788	776	146	69	75	683	552	655	1541	1605	1176	1778	1691	1508	1372	654	1488	1750	884	979	1652	1250	1653	359	1670	1694	1076	1406	1350	1378	1398	1817	885	1146	1040	1420	1662	964	578	349	178	953	881	1011	416	1285	677	622	930	934	612	239	1836	1062	744	1008	0.001609	0.001628	0.001431	0.001677	0.001763	0.002006	0.001724	0.002167	0.001757	0.001678	0.001464	0.001632	0.001787	0.001755	0.001628	0.001697	0.00164	0.001622	0.001933	0.002061	0.002271	0.002525	0.002488	0.001961	0.002263	0.001161	0.001045	0.002088	0.00206	0.002075	0.001877	0.002151	0.001989	0.00162	0.001736	0.002028	0.0018	0.001886	0.001892	0.002297	0.002326	0.002114	0.001837	0.001728	0.001464	0.001719	0.001966	0.001893	0.001531	0.001812	0.00187	0.002261	0.001765	0.001717	0.059385	0.090818	0.115009	0.261204	0.48739	-0.00347	0.099649	0.0159994	0.412257	0.163551	0.295789	-0.00837	0.385709	-0.15345	0.271236	0.061965	-0.21117	-0.06085	0.227271	-0.3656	-0.82842	-0.24714	-1.11962	-0.03313	0.352068	-0.167	0.303031	-0.11768	0.159745	-0.01781	0.0294193	0.395742	-0.12613	-0.15587	-0.3699	-0.1415	0.115009	0.090818	0.271236	-0.06085	0.303031	-0.11768	0.232719	0.316776	0.099936	0.295789	0.0159994	-0.82842	-0.24714	-0.12613	-0.1415	-0.13574	-0.0463	0.552423	-0.0463	0.0476741	0.63693	0.417392	0.417392	0.463697	-0.88328	0.429313	0.548825	0.334847	0.256004	0.0256234	0.256004	-0.25291	-0.59128	-1.12159	-0.59128	-0.84729	3.19644	0.06257	0.219888	0.388937	0.204882	-0.57075	0.204882	0.261738	-1.21633	-1.62403	-1.21633	-1.42121	1.34679	0.271159	0.422367
164	C2_03560C	C2_03560C	165	TGGCGCAAAGGACAAAAAAA	0	+	125	no	-99	99	40	2	0	2	0	2	0	6179	7185	6039	4634	4748	4853	434	386	637	6936	5384	5568	6218	7179	5264	6548	6757	6794	1129	646	495	5748	4784	5857	6005	5952	3956	6158	6112	7056	9170	17498	7546	3318	3870	5913	6000	4651	5864	1368	5731	6270	9998	9114	10505	5067	4001	4460	5830	7480	6720	8068	10074	5684	1688	2080	790	6076	5923	10219	2897	8466	4203	5005	6312	5941	2819	2288	1560	5896	5299	7884	0.0130004	0.0136674	0.013918	0.0105175	0.009933	0.010197	0.0127661	0.0126678	0.0114956	0.0136786	0.0139251	0.0142244	0.0145581	0.0150311	0.014236	0.0142626	0.014191	0.0144877	0.007528	0.007641	0.007633	0.008743	0.008988	0.009172	0.004289	0.005078	0.006306	0.007579	0.007661	0.007359	0.007138	0.007377	0.007361	0.005955	0.004965	0.004977	0.011843	0.0122987	0.0122152	0.0130425	0.014094	0.0124511	0.011699	0.0116049	0.014786	0.0119456	0.0129447	0.0117408	0.0123021	0.012287	0.0118857	0.0125451	0.0125545	0.0134146	-0.30577	0.089898	-0.46048	0.110268	-0.44889	0.001201	-0.02623	0.060315	-0.10958	0.027283	-0.27591	0.0264547	0.215737	-0.08651	0.234242	-0.05448	0.265	0.000385	-0.81176	-0.34793	-0.58961	-0.62559	-0.27563	-0.56429	0.139187	0.0424185	0.196585	-0.07517	0.027599	0.0176963	-0.01765	0.070643	-0.08377	-0.04415	0.275507	0.192276	-0.44889	0.089898	0.234242	-0.05448	0.139187	0.0176963	0.086173	0.0248841	0.085929	-0.10958	0.027283	-0.58961	-0.56429	-0.01765	0.070643	-0.72285	-0.9716	-0.95297	-0.95297	-0.18961	-0.34671	-0.66024	-0.34671	0.606257	-3.02639	0.0519	0.132695	-0.00743	0.084856	-0.18685	-0.00743	-0.35529	-0.49914	0.282434	-0.35529	-0.34786	0.609296	0.594365	0.736593	0.115649	0.145401	0.194856	0.145401	-1.193	-0.88197	-0.44237	-0.88197	-1.02737	4.52615	0.0436526	0.150048
165	C2_03560C	C2_03560C	166	AGGAAATTCGCCAGAACTCT	0	+	105	no	-79	79	45	0	0	0	0	0	0	550	603	441	26	40	26	449	760	569	126	111	84	462	553	368	331	329	349	34	137	121	276	216	285	2812	2636	1899	875	681	982	2218	3280	2510	3918	5584	4660	2874	2120	2876	796	3379	3483	923	1624	1968	3362	2992	4974	865	1097	1006	134	174	105	359	398	152	713	413	550	421	1219	671	607	804	713	244	281	264	796	552	907	0.001159	0.001149	0.001019	6.12669e-05	8.57532e-05	5.67179e-05	0.000234	0.000263	0.000175	0.001018	0.001074	0.000997	0.000738	0.000734	0.000733	0.000687	0.000644	0.000707	0.003526	0.003385	0.003665	0.001243	0.001003	0.001278	0.005064	0.007326	0.00497	0.003631	0.003493	0.00361	0.004156	0.00435	0.004089	0.003952	0.003713	0.00555	0.001759	0.001805	0.00183	0.000218	0.000245	0.000232	0.001375	0.000811	0.000797	0.001739	0.001865	0.001877	0.001494	0.001567	0.001428	0.001696	0.00131	0.001545	-4.24175	-0.46452	-3.74377	-0.54976	-4.16653	-0.44311	-2.31016	-0.56744	-2.12438	-0.73944	-2.53729	-0.49513	-1.50366	0.194661	-1.75508	0.316614	-1.52038	0.18	0.52227	0.122047	1.11396	0.088392	0.439283	0.620606	-3.01087	-0.21935	-2.88234	-0.25147	-2.97881	-0.39403	-0.35571	-0.03694	-1.15429	-0.50982	-1.19908	-0.28084	-4.16653	-0.46452	-1.52038	0.194661	-2.97881	-0.25147	0.268446	0.140576	0.066899	-2.31016	-0.56744	0.52227	0.122047	-1.15429	-0.28084	-7.05127	-6.25059	-6.93033	-6.93033	-4.49476	-4.14456	-4.92288	-4.49476	2.43558	-6.62141	0.002797	0.028507	-5.07221	-4.86556	-5.02067	-5.02067	-1.09071	-2.82795	-2.92539	-2.82795	2.19272	-4.51394	0.043941	0.192382	-2.64887	-3.0531	-2.67575	-2.67575	0.674764	1.50318	0.558574	0.674764	3.35052	-11.4072	0.002166	0.042174
166	C2_03560C	C2_03560C	167	GGCACTATCACCAAGAGTTC	0	-	92	no	-66	66	50	0	0	0	0	0	0	523	571	507	13	7	15	408	538	565	22	38	36	487	530	417	185	161	157	84	871	623	117	133	165	1987	1923	1314	366	409	464	2884	5045	3253	2842	3329	1970	2016	1558	1851	472	1707	2126	3026	1185	1391	3924	4191	3240	2162	2497	2363	368	385	175	1043	1372	318	505	543	678	1094	2798	1442	1145	1412	1395	747	587	577	823	843	1591	0.001102	0.001088	0.001171	3.1768e-05	1.67323e-05	3.36106e-05	4.23268e-05	9.17444e-05	7.63756e-05	0.001073	0.00103	0.001129	0.000413	0.00036	0.000331	0.000293	0.000397	0.000411	0.002492	0.00247	0.002537	0.000521	0.000603	0.000604	0.003674	0.004368	0.002102	0.002547	0.002567	0.002324	0.002466	0.002198	0.002497	0.004612	0.005201	0.003616	0.004393	0.004107	0.004296	0.000596	0.00054	0.000385	0.000974	0.001066	0.000982	0.004514	0.004279	0.00403	0.002816	0.00275	0.002792	0.001753	0.001999	0.002708	-5.1168	-1.37627	-6.02278	-1.51506	-5.1222	-1.77042	-4.7028	-1.87441	-3.5678	-1.37373	-3.93801	-1.45984	-2.25802	-0.04673	-2.03444	-0.22398	-2.06941	0.103557	0.559991	0.856342	0.822714	1.01856	-0.27149	0.63783	-2.8808	-0.68051	-2.92699	-0.6378	-3.47847	-0.52926	-2.17309	-1.3645	-1.94621	-1.09789	-2.12889	-0.5733	-5.1222	-1.51506	-2.06941	-0.04673	-2.92699	-0.6378	0.521518	0.120269	0.332532	-3.93801	-1.45984	0.559991	0.856342	-2.12889	-1.09789	-8.45821	-9.91489	-8.4669	-8.4669	-9.00481	-6.86537	-7.56319	-7.56319	0.903701	-1.42932	0.230613	0.35301	-4.86308	-4.93735	-5.82404	-4.93735	-5.04425	-4.55069	-4.9481	-4.9481	-0.01074	-1.04892	0.373509	0.57759	-3.86175	-3.50226	-3.5585	-3.5585	0.727576	1.09541	-0.43657	0.727576	4.28607	-8.63716	0.009287	0.072749
167	C2_03560C	C2_03560C	168	CAAGAATAATGCTTGATTTC	0	-	37	no	-11	11	30	0	0	0	0	0	0	57	51	51	39	38	33		1		38	41	29	45	45	24	50	39	46	7	1	4	37	45	31	142	155	102	170	114	107	191			29	81	177	150	128	152	37	172	201				179	136	53	92	130	120	74	130	105	9	22	9	48	78	77	41	109	49	51	54	66	9	24	17	34	31	41	0.000122	9.89014e-05	0.00012	9.07657e-05	8.15702e-05	7.14226e-05	7.17715e-05	9.88017e-05	6.19262e-05	0.000101	8.92137e-05	6.75424e-05	0.000113	8.8968e-05	9.84702e-05	9.42736e-05	0.000136	7.91405e-05	0.000179	0.0002	0.000199	0.000243	0.000169	0.00014	3.87663e-05	0.000108	0.00019	0.000191	0.000212	0.000192	0.000198	0.000223	0.000237	0.000212	0.00017	6.02404e-05	0.000189	0.000215	0.00022	0.000121	0.000183	0.000232	9.43314e-05	0.000155	0.000113	0.000173	0.000168	0.00014	0.000128	0.000107	0.000134	7.44581e-05	7.58008e-05	7.14538e-05	-0.42678		-0.27795		-0.74649		-0.76552		-0.00146		-0.95233		0.437427	0.055094	-0.24393	0.067736	-0.50126	0.304645	-2.20909	0.149309	-0.89655	-0.32165	-0.06612	-1.67203	-0.6398		-0.23289	-0.65165	0.078172		-1.00171		-0.47675	-1.14965	-0.9626		-0.42678		-0.24393	0.067736	-0.23289		0.239409	0.485044	0.360051	-0.76552		-0.89655	-0.32165	-0.9626		-0.91742	-0.67812	-1.43146	-0.91742	-1.58314	-0.14291	-1.93527	-1.58314	-0.66572	0.3574	0.747418	0.824076	-1.25992	-0.60567	-0.10553	-0.60567	-2.49603	-1.35404	-2.41095	-2.41095	-1.80528	2.87944	0.0455143	0.193339	0.47209	-0.62343	-1.03717	-0.62343	-3.14938	-1.31171	-0.14904	-1.31171	-0.68828	1.1607	0.329911	0.478929
168	C2_04590C	QCR8	169	TTATTGGTCAGACTATATGC	0	-	163	no	-132	132	35	0	0	0	0	0	0	2	3	7	1		3							2	1	1			2						4	168	173	117	174	180	115	65	12		35	147	352	186	157	187	62	174	196	46	27	157	210	143	124	70	89	66	78	96	87	9	15	10	136	65	58	33	110	36	84	94	77	26	14	36	86	82	101	6.31087e-06	7.6078e-06	1.84348e-05	4.53829e-06	2.09154e-06	8.40266e-06	1.8403e-06	2.35242e-06	2.06421e-06	6.59847e-06	3.87886e-06	5.40339e-06	2.22295e-06	2.2242e-06	6.28533e-06	2.48088e-06	2.96571e-06	1.23657e-05	0.000212	0.000223	0.000228	0.000248	0.000266	0.000151	4.65195e-05	0.000194	0.000376	0.000236	0.00026	0.000236	0.000328	0.000225	0.000231	0.000248	0.000179	0.000139	0.000144	0.000148	0.000122	0.000128	0.000136	0.000193	0.000264	0.000129	8.53567e-05	0.00014	0.00017	0.000103	0.000209	0.000185	0.000156	0.000185	0.000197	0.000174													0.229777	0.475957	0.25288	-0.20823	-0.59431	-0.02872	-2.18706	0.070065	-0.20219	-0.54231	0.725524	-0.75833	-0.17543		-0.12483	0.123794	0.662457		0.871022		-0.19457	0.212331	-0.51259				0.229777	-0.02872	-0.12483			0.482595	0.469828			-0.20219	-0.54231	-0.19457														-0.51328	-0.43193	0.833903	-0.43193	1.57792	-0.74018	-1.43199	-0.74018	-0.30825	0.159499	0.883826	0.954552	0.138223	0.175369	-1.18678	0.138223	-3.11854	-0.33954	0.959338	-0.33954	-0.47777	0.422179	0.705972	0.79945
169	C2_04590C	QCR8	170	TCTCTCTCTCACTTTGGTGG	0	-	109	no	-78	78	50	0	0	0	0	0	0	2175	2336	1773	476	546	552	822	1372	1304	106	50	88	1907	2297	1683	2075	1963	2170	1757	1196	768	1747	943	1697	4432	4345	2890	1713	2136	2570	1168	1760	887	849	299	675	4323	3295	4483	1186	4843	4600	1800	1637	1888	1914	2944	2430	1595	1880	1754	1429	1568	953	940	778	366	611	654	595	713	1996	1121	1103	1325	1263	508	1480	448	944	865	1294	0.004577	0.004445	0.004088	0.001082	0.001144	0.001162	0.000197	0.00012	0.000184	0.004197	0.004457	0.00455	0.004615	0.004368	0.004548	0.004337	0.0028	0.004199	0.005557	0.005578	0.005577	0.002433	0.003142	0.003342	0.001098	0.000394	0.000721	0.005461	0.005428	0.005626	0.006189	0.006234	0.0054	0.00225	0.003654	0.002712	0.003242	0.003092	0.00319	0.002311	0.002195	0.002089	0.001178	0.001283	0.000862	0.002943	0.003053	0.003133	0.002713	0.002581	0.002528	0.00201	0.002051	0.002203	-2.08035	0.137051	-1.95796	-0.02893	-1.81517	-0.00037	-4.53894	0.04733	-5.21135	-0.67077	-4.47583	-0.11558	-1.19147	0.180525	-0.82812	0.199818	-0.73889	-0.05902	-2.33885	-1.27916	-3.82535	-0.5709	-2.95183	-1.05276	-0.48791	-0.11744	-0.49455	-0.2424	-0.6103	-0.30957	-1.46012	-0.54989	-1.26905	-0.57369	-1.88723	-0.50819	-1.95796	-0.00037	-0.82812	0.180525	-0.49455	-0.2424	0.132718	0.239728	0.068825	-4.53894	-0.11558	-2.95183	-1.05276	-1.46012	-0.54989	-3.57608	-3.3793	-3.14973	-3.3793	-8.69593	-9.96341	-8.57698	-8.69593	-5.31663	12.4021	0.003675	0.031592	-1.01569	-1.02637	-1.21248	-1.02637	-3.49326	-3.07759	-4.42239	-3.49326	-2.46689	6.40677	0.02071	0.140127	-2.14691	-1.56271	-1.41923	-1.56271	-3.33107	-5.4123	-4.18929	-4.18929	-2.62658	4.04195	0.037215	0.140914
170	C2_04590C	QCR8	171	CTCTCTCTCTCTCACTTTGG	0	-	106	no	-75	75	50	1	0	1	0	1	0	994	1146	979	98	81	95	56	144	106	259	181	194	940	1088	791	741	720	877	141	97	56	668	573	701	459	471	312	104	95	135	19	39	6	286	357	177	484	419	488	115	543	574	567	386	784	693	479	766	275	295	269	475	395	224	59	244	23	209	251	94	118	331	193	184	257	278	90	51	54	206	147	296	0.002093	0.002182	0.002258	0.000225	0.000172	0.000202	0.000478	0.000428	0.000403	0.00207	0.002112	0.00214	0.001649	0.001604	0.00184	0.00166	0.001702	0.001736	0.000577	0.000606	0.000604	0.000149	0.000141	0.000177	0.000371	0.00047	0.00019	0.000613	0.000692	0.000614	0.000605	0.0007	0.000675	0.000815	0.000596	0.000856	0.000561	0.000487	0.000491	0.000769	0.000554	0.000493	0.000404	0.000494	0.000137	0.000491	0.000508	0.000542	0.000455	0.000502	0.000558	0.00044	0.000351	0.000505	-3.21993	-0.32747	-3.66901	-0.39728	-3.48519	-0.21812	-2.12912	-0.3185	-2.34919	-0.31113	-2.48808	-0.30155	-1.9518	-0.01829	-2.1017	0.0175525	-1.7722	0.137548	-0.63669	0.412811	-0.36753	-0.21581	-1.66964	0.479867	0.456833	-0.10962	0.187012	-0.01546	0.00608	0.042719	-0.47154	-0.15561	0.020714	-0.53388	-1.8361	-0.10067	-3.48519	-0.32747	-1.9518	0.0175525	0.187012	-0.01546	0.22577	0.164972	0.226833	-2.34919	-0.31113	-0.63669	0.412811	-0.47154	-0.15561	-5.40834	-6.1304	-5.83485	-5.83485	-4.1535	-4.56832	-4.83013	-4.56832	1.26653	-4.42903	0.0115296	0.055544	0.503293	0.069463	-0.22145	0.069463	-1.3427	-0.27184	-4.31117	-1.3427	-1.41216	1.70609	0.222927	0.42544	-3.3694	-3.61042	-3.08064	-3.3694	-0.94788	-0.57103	-2.39411	-0.94788	2.42152	-3.55534	0.057413	0.174603
171	C2_04590C	QCR8	172	TCTCTCTCTCTCTCTCACTT	0	-	103	no	-72	72	45	1	0	1	0	1	0	1961	2010	1740	1383	1405	1431	872	1149	1243	1715	1298	1470	1793	2001	1381	1213	1074	1210	181	201	104	972	979	983	4153	3843	2620	623	550	587	3086	4472	5154	2243	2530	2106	4024	2961	4107	716	3479	3600	4357	3443	3773	3775	3927	3620	4367	5611	4950	288	311	227	866	1324	379	578	505	781	2226	6056	3183	2241	3143	3021	1374	1373	901	1858	1335	1995	0.004127	0.003825	0.004012	0.00314	0.002941	0.003008	0.003158	0.003056	0.003036	0.003946	0.003883	0.003734	0.002699	0.002391	0.002537	0.002414	0.002906	0.002434	0.005207	0.004934	0.005056	0.000886	0.00081	0.000764	0.0029	0.00332	0.002247	0.005084	0.004878	0.005154	0.003739	0.004479	0.004227	0.004437	0.004874	0.004039	0.008872	0.009226	0.008998	0.000467	0.000436	0.000499	0.001115	0.000991	0.001131	0.00918	0.00926	0.008892	0.00551	0.006119	0.006045	0.003955	0.003165	0.003396	-0.39421	-0.54811	-0.37923	-0.69945	-0.4154	-0.5574	-0.38622	-0.70898	-0.32385	-0.41784	-0.4019	-0.61755	-2.55544	-0.44337	-2.60651	-0.12315	-2.72588	-0.28622	-0.84453	-0.19627	-0.5716	-0.00123	-1.17028	-0.35157	-4.24729	-0.7365	-4.40179	-0.59765	-4.1715	-0.55683	-2.9926	-1.21486	-3.21842	-1.54898	-2.99162	-1.3888	-0.39421	-0.5574	-2.60651	-0.28622	-4.24729	-0.59765	0.0181752	0.087471	0.117365	-0.38622	-0.61755	-0.84453	-0.19627	-2.9926	-1.3888	-0.86505	-0.84096	-0.89912	-0.86505	-0.86817	-0.7506	-0.89772	-0.86817	-0.00312	-0.6156	0.588624	0.689157	-7.06018	-7.30859	-6.93832	-7.06018	-6.82702	-7.31827	-6.82489	-6.82702	0.233157	-0.57013	0.603389	0.741429	-4.33995	-4.42206	-4.61399	-4.42206	-1.23889	-0.85675	-1.69496	-1.23889	3.18318	-12.504	0.002828	0.0430013
172	C2_04710C	URE2	173	GGAATTTGATATATTTATGG	0	-	262	no	182	182	25	1	0	1	0	1	0	4376	4996	3905	5087	5783	5955	171	228	242	5063	3638	5044	4281	4983	3570	4982	5119	4791	1307	832	580	4681	3606	4272	1306	1480	947	1582	1245	1511	988	991	946	1143	1115	1332	1381	1091	1490	313	1285	1441	826	1499	1040	1360	1109	1136	1051	1322	1202	1691	1962	1144	335	362	202	1215	774	1198	514	1384	873	787	959	1011	330	342	261	966	700	914	0.009208	0.009504	0.009001	0.0115454	0.0120975	0.012512	0.009319	0.00856	0.0104139	0.009418	0.009666	0.009648	0.011077	0.0113879	0.0100398	0.0116155	0.0106973	0.0105677	0.001638	0.001901	0.001829	0.002247	0.001832	0.001965	0.001478	0.001464	0.001421	0.001745	0.001798	0.001871	0.001637	0.001655	0.001693	0.001599	0.001377	0.001268	0.002137	0.002175	0.002186	0.002735	0.002746	0.002508	0.002341	0.001518	0.001735	0.002123	0.002117	0.002441	0.001936	0.001869	0.002024	0.002057	0.001661	0.001557	0.326427	0.234036	0.348093	0.236495	0.475134	0.057461	0.0173952	0.302526	-0.15085	0.146243	0.210386	0.131401	0.455848	-0.09235	-0.05329	-0.11975	0.103851	-0.14439	-0.14828	-0.12623	-0.37693	-0.38487	-0.36364	-0.56057	0.356135	-0.13256	0.336356	-0.18043	0.197826	-0.26999	0.131745	-0.04534	-0.51866	-0.35069	-0.33395	-0.64893	0.348093	0.234036	0.103851	-0.11975	0.336356	-0.18043	0.080336	0.260709	0.086259	0.0173952	0.146243	-0.36364	-0.38487	-0.33395	-0.35069	0.29362	0.328456	0.532718	0.328456	-0.10737	-0.42452	0.256409	-0.10737	-0.43583	2.26617	0.123305	0.234231	0.341386	0.309584	0.08685	0.309584	-0.03031	-1.44519	-1.04337	-1.04337	-1.35296	2.53338	0.118489	0.314964	0.501708	-0.3169	-0.06425	-0.06425	-0.26406	-0.5842	-0.56559	-0.56559	-0.50134	1.94244	0.157072	0.299779
173	C2_04710C	URE2	174	ATGGGAATTTGATATATTTA	0	-	259	no	185	185	20	0	0	0	0	0	0	3205	3537	2819	3866	4780	4580	167	269	226	5853	4596	5336	3084	3442	2491	3434	3711	3487	548	395	314	3081	2714	3068	5394	5718	3810	6637	6150	6516	4612	3966	4017	5759	7133	7826	5219	4428	5709	1378	5913	5990	4735	3628	6932	6521	6291	6061	2522	3296	2675	4155	5148	2982	1258	1039	470	2792	2363	3347	1246	3411	1978	2087	2499	2377	1158	1356	644	2324	2144	3042	0.006744	0.006729	0.006498	0.008775	0.01	0.009623	0.0107731	0.0108141	0.0110167	0.006785	0.006677	0.006733	0.007636	0.008256	0.007308	0.007646	0.008052	0.00759	0.006763	0.007341	0.007352	0.009423	0.009044	0.008471	0.007443	0.009358	0.008346	0.006593	0.007294	0.007164	0.00719	0.007611	0.007032	0.007664	0.007807	0.006763	0.005124	0.00542	0.004864	0.006718	0.007203	0.006533	0.005377	0.004631	0.004844	0.00514	0.005216	0.005527	0.005131	0.004866	0.004757	0.004946	0.005081	0.005177	0.379711	0.170345	0.571466	0.306186	0.56645	0.118257	0.675709	0.172283	0.684425	0.270034	0.761557	0.172945	0.478571	0.125144	0.301036	0.0614884	0.20439	-0.02687	0.13834	0.217125	0.350249	0.098082	0.182933	-0.08322	0.390595	-0.00252	0.410247	-0.10034	0.4258	-0.21651	0.069412	-0.05551	-0.22704	-0.03793	-0.00592	-0.09435	0.56645	0.170345	0.301036	0.0614884	0.410247	-0.10034	0.109291	0.139065	0.0176422	0.684425	0.172945	0.182933	0.098082	-0.00592	-0.05551	0.379292	0.687604	0.679539	0.679539	1.13353	1.14996	1.29535	1.14996	0.470421	-5.37013	0.0130383	0.0586802	0.396793	0.428389	0.453397	0.428389	-0.16591	-0.8108	-0.32978	-0.32978	-0.75817	4.43677	0.046015	0.193339	0.538244	0.252796	0.097405	0.252796	0.137227	0.433919	0.199661	0.199661	-0.05313	0.248899	0.817057	0.876387
174	C2_04710C	URE2	175	TGTGATAATTGATGGAATAA	0	-	240	no	204	204	25	0	0	0	0	0	0	1773	1905	1611	2276	2675	2733	32	32	43	2850	2201	2649	1655	1882	1280	1775	2027	1923	296	174	130	1603	1460	1490	2318	2426	1599	2825	2877	2856	268	353	242	3150	3754	3831	2303	1750	2398	647	2575	2337	495	223	437	2902	3245	3564	1340	1500	1340	1819	2134	1636	345	442	127	1369	1326	1977	600	1590	845	812	1093	1072	457	297	194	867	1074	1140	0.003732	0.003625	0.003715	0.005167	0.005597	0.005743	0.005247	0.00518	0.00547	0.003642	0.003652	0.003461	0.003948	0.004511	0.004031	0.003979	0.004333	0.003687	0.002907	0.003115	0.003086	0.004012	0.004232	0.003713	0.004072	0.004926	0.004086	0.00291	0.002883	0.00301	0.003379	0.003315	0.002744	0.003411	0.004027	0.003977	0.002724	0.002468	0.002437	0.002942	0.002987	0.003585	0.002637	0.0026	0.002862	0.002477	0.002432	0.002363	0.001998	0.002129	0.002146	0.001847	0.002546	0.001941	0.469399	0.116235	0.626618	0.30468	0.628644	0.219999	0.491522	0.127658	0.514933	0.246671	0.558364	0.09149	0.464704	0.215496	0.44187	0.201289	0.266781	-0.13334	0.486201	0.229264	0.66094	0.482029	0.404669	0.401944	0.111169	-0.31029	0.275421	-0.19197	0.55686	-0.13857	-0.0464	-0.42395	0.075132	0.06611	0.231593	-0.2835	0.626618	0.219999	0.44187	0.201289	0.275421	-0.19197	0.091361	0.108283	0.225398	0.514933	0.127658	0.486201	0.401944	0.075132	-0.2835	0.523496	0.776278	0.779537	0.776278	0.786343	0.830471	0.912338	0.830471	0.054193	-1.62116	0.212228	0.334613	-0.05248	0.21161	0.664119	0.21161	-0.41784	-0.15346	0.186903	-0.15346	-0.36507	1.47566	0.216217	0.41877	0.515948	0.479235	0.197719	0.479235	0.624264	0.868913	0.510111	0.624264	0.145029	-1.85067	0.138072	0.28068
175	C2_04710C	URE2	176	TTATAATCTGTGATAATTGA	0	-	232	no	212	212	20	0	0	0	0	0	0	22	35	31	26	17	19	22	17	54	16	29	26	33	38	20	33	29	31	189	156	103	17	23	26	71	77	58	96	54	59				20	70	46	71	53	57	25	101	116				132	79	39	56	103	73	134	130	71	33	58	28	60	60	99	30	93	49	45	65	44	86	3	21	42	28	152	4.83834e-05	6.84702e-05	7.37393e-05	6.12669e-05	3.76478e-05	4.20133e-05	3.1285e-05	7.05726e-05	5.57335e-05	7.47826e-05	7.56377e-05	5.67356e-05	7.55802e-05	6.6726e-05	6.70435e-05	4.46559e-05	7.11771e-05	6.67748e-05	9.02509e-05	0.0001	0.000114	0.000138	8.08678e-05	7.79859e-05	2.71364e-05	9.3132e-05	5.01136e-05	9.09363e-05	8.89255e-05	7.27703e-05	0.000136	0.000131	0.000137	0.000156	9.92579e-05	4.46225e-05	0.000116	0.000171	0.000134	0.000218	0.000183	0.000158	0.000117	0.000119	0.000145	0.000128	0.000144	0.00014	0.000113	0.000128	9.00128e-05	9.14771e-05	6.86945e-05	0.00026													0.609433	0.576086	-0.30806	0.561873	-0.5454	0.916205	-1.73371	0.781218	-0.10435	0.158585	-1.18341	-0.70558	0.914466		0.100092	-0.16184	0.229586		0.020584		-0.51681	-1.0649	0.105262				-0.30806	0.576086	0.229586			0.609887	0.437613			-1.18341	0.158585	0.020584														1.23909	-0.07029	0.137916	0.137916	-0.27213	-1.44119	-0.08792	-0.27213	-0.41004	1.76485	0.152479	0.359422	0.748649	-0.72654	-1.10814	-0.72654	-2.48382	-0.20257	-1.71334	-1.71334	-0.9868	1.25924	0.278178	0.42803
176	C2_04800C	MDM10	177	GTGGTTGATGTGGTTTGGTC	0	-	133	no	-11	11	50	0	0	0	0	0	0	203	188	163	133	162	187	72	56	64	269	121	167	174	220	152	166	155	182	279	203	194	154	165	154	194	205	127	117	221	245	6	14		504	273	353	218	149	180	46	186	235		7		329	182	322	400	459	540	522	718	547	153	50	60	487	760	1165	215	537	313	309	393	397	126	89	71	507	447	402	0.000429	0.000359	0.000378	0.000304	0.000341	0.000395	0.000497	0.000287	0.000347	0.000385	0.000429	0.000413	0.000371	0.000347	0.000383	0.000385	0.000492	0.000383	0.000244	0.000264	0.000247	0.000168	0.000326	0.00032	0.000653	0.000359	0.000377	0.000277	0.000247	0.000227	0.000245	0.000241	0.000277	0.000388	0.000227	0.00036	0.000814	0.000756	0.000983	0.000845	0.001006	0.0012	0.000939	0.001491	0.001687	0.00089	0.000823	0.000877	0.000762	0.000767	0.000796	0.001081	0.001061	0.000686	-0.49707	-0.0522	-0.07643	-0.30485	0.063519	-0.10853	0.21145	-0.0014	-0.32484	0.199885	-0.12401	-0.10878	-0.54524	-0.17463	0.303893	-0.03759	0.372866	0.286618	1.4167	0.487396	0.442833	-0.12157	0.612249	0.666019	0.053749	-0.22495	0.411466	-0.10106	0.287662	-0.13949	0.206016	0.279517	0.97915	0.3676	0.778727	-0.35506	-0.07643	-0.10853	0.303893	-0.03759	0.287662	-0.13949	0.29177	0.511324	0.181661	-0.12401	-0.0014	0.612249	0.487396	0.778727	0.279517	-1.03042	-0.3541	-0.12909	-0.3541	0.258416	-0.75247	-0.37392	-0.37392	-0.01982	-0.53752	0.61961	0.716566	-0.1448	0.43035	0.231292	0.231292	0.131263	1.81314	1.37714	1.37714	1.14585	-1.75933	0.197278	0.402932	-1.10788	0.25739	0.368288	0.25739	1.92705	0.563544	0.800742	0.800742	0.543352	-1.98342	0.119361	0.257123
177	C2_04800C	MDM10	178	TAAAATGTTGATGGTTGATG	0	-	114	no	8	8	30	0	0	0	0	0	0	1313	1489	1164	1225	1356	1248	20	16	17	1066	904	986	1279	1424	1048	1149	1218	1253	205	110	98	1036	1013	1124	1034	938	587	1152	1048	1274	407	806	557	594	986	831	1023	762	1007	225	851	1128	588	497	585	1031	974	1471	521	668	668	878	961	643	268	1392	86	380	604	833	275	667	414	464	604	631	238	237	217	555	599	510	0.002764	0.002834	0.002685	0.002782	0.002838	0.002624	0.001964	0.002129	0.002037	0.002815	0.002764	0.002834	0.002556	0.002711	0.002627	0.002573	0.003007	0.002782	0.001297	0.001205	0.001134	0.001637	0.001542	0.001657	0.000769	0.001295	0.000887	0.001293	0.001256	0.001265	0.001178	0.001096	0.001325	0.001213	0.00121	0.001642	0.00106	0.0011	0.001216	0.001421	0.001346	0.00141	0.000733	0.001185	0.001207	0.001138	0.001021	0.001159	0.001143	0.001178	0.001264	0.001183	0.001421	0.000869	0.009264	-0.1392	0.002196	-0.02761	-0.03307	-0.10932	-0.49334	-0.13004	-0.41266	0.121844	-0.39798	-0.02661	0.335207	-0.13425	0.355796	-0.19649	0.546961	0.067371	-0.75477	-0.09291	0.103226	-0.05474	-0.35459	0.376757	0.422353	0.00638	0.291139	0.205441	0.214169	0.125324	-0.53152	0.056136	0.107817	0.476821	-0.0111	-0.41486	0.002196	-0.10932	0.355796	-0.13425	0.291139	0.125324	0.0226805	0.116768	0.105263	-0.41266	-0.02661	-0.35459	-0.05474	-0.0111	0.056136	-0.21633	-0.22769	-0.2844	-0.22769	-1.0701	-0.91801	-0.89035	-0.91801	-0.69032	12.0016	0.002576	0.028333	0.447854	0.236883	0.113128	0.236883	-1.47318	-0.08236	-0.34105	-0.34105	-0.57793	2.05007	0.164669	0.371751	0.307738	0.34084	0.648204	0.34084	-1.11321	0.088064	-0.55292	-0.55292	-0.89376	2.63573	0.098988	0.236701
178	C2_04800C	MDM10	179	TACATAATCACACTAATTAT	0	+	245	no	-123	123	20	0	0	0	0	0	0	267	321	222	102	142	106	33	44	32	197	147	171	234	234	170	265	192	184	327	220	204	214	122	180	473	479	356	465	463	581	482	1047	426	491	283	577	507	367	545	110	586	527	226	498	542	212	168	185	600	779	744	1054	1236	690	169	156	92	767	861	1007	321	834	496	582	848	732	479	174	182	895	627	726	0.000564	0.000612	0.000514	0.000234	0.000299	0.000225	0.000364	0.000348	0.000355	0.000517	0.000456	0.000462	0.000591	0.000429	0.000388	0.000533	0.000365	0.000448	0.000594	0.000616	0.000689	0.000661	0.000682	0.000756	0.000636	0.000373	0.000616	0.000642	0.000606	0.000685	0.000579	0.000755	0.00062	0.00025	0.00021	0.000207	0.001221	0.001282	0.001354	0.001705	0.00173	0.001513	0.001479	0.001689	0.001458	0.001327	0.001277	0.001388	0.001433	0.001652	0.001466	0.001906	0.001488	0.001237	-1.27032	0.194071	-1.03396	-0.0864	-1.19295	-0.25331	-0.62967	0.045362	-0.8148	-0.32125	-0.53341	-0.04553	0.154888	-0.1487	0.147068	0.31799	0.135447	-0.14454	0.097666	-1.35811	-0.72584	-1.53114	-0.16021	-1.72312	0.482346	0.110253	0.432408	0.372342	0.16056	0.079078	0.276478	0.522158	0.397101	0.220695	0.107043	-0.16636	-1.19295	-0.0864	0.147068	-0.14454	0.432408	0.110253	0.120506	0.009782	0.173177	-0.62967	-0.04553	-0.16021	-1.53114	0.276478	0.220695	-2.27369	-1.89366	-2.14929	-2.14929	-1.32708	-1.67603	-1.14563	-1.32708	0.822216	-3.77022	0.023334	0.081156	0.544313	0.464021	0.026933	0.464021	0.284547	0.546952	-0.08404	0.284547	-0.17947	0.393847	0.714104	0.823115	0.017814	0.005241	-0.01344	0.005241	0.080279	-1.07271	-0.28077	-0.28077	-0.28601	1.25537	0.335987	0.485211
179	C2_04800C	MDM10	180	ATTAGTGTGATTATGTAAGC	0	-	248	no	-126	126	30	0	0	0	0	0	0	338	373	313	305	445	366		2	6	505	359	431	389	355	255	362	323	268	50	20	33	309	265	264	928	773	585	844	777	992	623	2333	985	1248	1194	962	792	688	947	224	784	888	2147	934	1425	415	540	1502	716	914	809	1001	1027	758	207	170	69	1205	1266	1124	400	916	561	439	525	524	118	151	84	752	676	722	0.000713	0.000711	0.000724	0.000694	0.000933	0.000771	0.000931	0.000847	0.000892	0.000858	0.00069	0.000692	0.000807	0.000721	0.000564	0.000769	0.000789	0.000655	0.001164	0.000993	0.00113	0.001199	0.001144	0.001291	0.001614	0.001568	0.001027	0.001002	0.001135	0.001189	0.001173	0.00101	0.001043	0.000489	0.000671	0.001677	0.001456	0.001504	0.001472	0.00162	0.001438	0.001662	0.002322	0.002482	0.001628	0.001653	0.001402	0.00157	0.001081	0.001024	0.00105	0.001602	0.001604	0.00123	-0.03848	-0.0882	0.391093	0.0617716	0.091498	-0.29538	0.384912	-0.15752	0.251625	0.192297	0.30149	-0.07767	0.042718	0.228175	0.203415	-0.16748	0.191245	-0.18888	0.470917	-1.03488	0.657906	-0.75733	-0.13872	0.495361	0.153377	-0.61228	-0.06489	-0.4535	0.175293	-0.57974	0.672922	-0.04523	0.722461	0.193941	0.144791	-0.35165	0.091498	-0.0882	0.191245	-0.16748	0.153377	-0.57974	0.220298	0.089472	0.132799	0.30149	-0.07767	0.470917	-0.75733	0.672922	-0.04523	-0.2931	0.397593	-0.08411	-0.08411	0.585386	0.334144	0.428138	0.428138	0.512246	-2.03661	0.15228	0.268763	0.0153847	-0.33556	0.050621	0.0153847	1.14697	1.25474	-0.00193	1.14697	1.13159	-2.11549	0.148307	0.356074	-0.16254	0.095836	0.07627	0.07627	0.602865	0.864666	-0.25068	0.602865	0.526595	-1.16029	0.354512	0.494599
180	C2_04810W	HIS3	183	TTATTCATTACATAACTTAT	0	+	36	no	40	40	15	0	0	0	0	0	0	119	128	112	134	164	221		1		268	177	248	127	154	96	139	136	86	7	7	2	111	100	148	109	111	93	92	123	187		1		43	46	202	107	100	155	21	141	152				149	29	21	201	248	220	305	354	215	402	31	33	258	170	297	101	246	125	156	217	209	89	59	41	125	185	190	0.000252	0.000245	0.00026	0.000306	0.000345	0.000466	0.000495	0.000419	0.000514	0.000282	0.000301	0.000262	0.000311	0.000305	0.000182	0.000278	0.0003	0.000368	0.000138	0.000144	0.000181	0.000132	0.000182	0.000244	5.68572e-05	6.16507e-05	0.000216	0.000136	0.000166	0.000196	0.000115	0.000183	0.00018	0.000176	3.72217e-05	2.45424e-05	0.00041	0.000409	0.000402	0.000495	0.000497	0.000473	0.000499	0.000335	0.000431	0.00042	0.000378	0.000352	0.000386	0.000424	0.00042	0.000268	0.000441	0.000325	0.279195	0.144589	0.492183	0.019563	0.840719	-0.52381	0.971632	-0.01896	0.771173	-0.00516	0.981047	0.491736	-0.06276	-0.24988	0.342819	0.135871	0.430352	-0.12419	-1.27803	0.369792	-1.22147	-2.15978	0.25539	-2.9955	0.269716	-0.12399	0.278782	0.168171	0.2361	0.255476	0.281334	-0.64943	-0.28926	0.222499	0.102125	-0.11492	0.492183	0.019563	0.342819	-0.12419	0.269716	0.168171	0.283476	0.263093	0.0224872	0.971632	-0.00516	-1.22147	-2.15978	0.102125	-0.11492	0.21768	0.560129	1.12052	0.560129	1.69134	1.31348	1.70908	1.69134	1.13121	-3.20237	0.051401	0.132134	0.202439	0.217015	0.148389	0.202439	0.29511	-0.94617	-0.09474	-0.09474	-0.29718	1.19286	0.35458	0.56322	-0.33212	0.319977	0.460715	0.319977	-1.84582	-1.76662	0.301108	-1.76662	-2.0866	1.68446	0.209586	0.355266
181	C2_04810W	HIS3	184	TCGTTTGTGCTTTAACTTCT	0	+	259	no	-183	183	35	0	0	0	0	0	0	76	114	99	74	97	103	3	4		215	141	104	90	132	96	71	61	74	5	6	2	73	64	77	417	452	350	465	464	407		111	55	641	332	241	521	310	451	84	533	478	101	185	51	640	515	267	444	552	472	621	822	566	125	117	59	636	428	721	215	512	350	381	437	399	107	106	145	481	300	357	0.000162	0.000219	0.00023	0.00017	0.000205	0.000218	0.000398	0.000334	0.000217	0.0002	0.000258	0.000262	0.00016	0.000138	0.000157	0.000184	0.000193	0.000193	0.000524	0.000581	0.000677	0.000661	0.000684	0.00053	0.00083	0.000437	0.000258	0.000659	0.000512	0.000567	0.000443	0.000687	0.000562	0.000753	0.00064	0.000299	0.000904	0.000909	0.00086	0.001005	0.001151	0.001242	0.001226	0.00084	0.001045	0.00089	0.000784	0.00098	0.000939	0.000853	0.0008	0.001025	0.000713	0.000609	0.071302	-0.32256	-0.09369	-0.90343	-0.07693	-0.73793	1.29516	-0.12466	0.610923	-0.42017	-0.08839	-0.44203	0.336272	-0.57294	0.233698	0.42426	-0.35255	-0.01248	0.662965	0.192135	-0.41269	0.322001	-1.39182	-0.92361	0.153649	0.076359	0.340721	0.120326	0.530623	-0.29296	0.440225	0.203721	-0.11341	-0.13749	0.281018	-0.68658	-0.07693	-0.73793	0.233698	-0.01248	0.340721	0.076359	0.09081	0.371637	0.188489	0.610923	-0.42017	-0.41269	0.192135	0.281018	-0.13749	-0.11658	-0.38186	-0.35492	-0.35492	2.30118	1.01141	-0.30677	1.01141	1.36633	-1.69805	0.228542	0.351246	0.0158216	0.316604	0.621935	0.316604	0.640763	-0.56363	0.294424	0.294424	-0.02218	0.487548	0.660297	0.785421	0.30945	0.144527	-0.79806	0.144527	0.871749	-0.63426	-2.00514	-0.63426	-0.77879	0.527497	0.638502	0.745159
182	C2_05500W	ATP4	185	AGATACTAGATTTCCTATTT	0	-	170	no	-140	140	25	0	0	0	0	0	0	767	832	666	861	923	853	18	7	1	992	710	951	712	843	589	673	669	786	51	31	59	694	533	668	2739	2677	1811	3011	2829	2880	1592	2893	1663	4707	3281	3598	2576	2120	2838	761	2891	2809	2704	3177	4388	2165	2704	3784	2863	3614	3329	5524	6673	4087	1389	1575	413	5407	4885	7018	1374	4027	2200	3487	4500	4290	1506	1502	988	4048	3043	5564	0.001616	0.001584	0.001537	0.001956	0.001933	0.001794	0.001827	0.001673	0.001965	0.001568	0.001637	0.001594	0.001498	0.00149	0.001649	0.001724	0.001584	0.001655	0.003435	0.003437	0.003495	0.004276	0.004161	0.003745	0.006084	0.004305	0.003837	0.003255	0.003493	0.003562	0.003973	0.003722	0.003298	0.002545	0.003356	0.004222	0.005817	0.005943	0.006052	0.00893	0.009336	0.008953	0.0104111	0.009571	0.010155	0.005668	0.006158	0.006147	0.008572	0.008761	0.008583	0.008614	0.007211	0.009468	0.275852	-0.06585	0.286664	-0.13543	0.223032	0.04881	0.177748	0.136797	0.078199	-0.04766	0.354498	0.053771	0.315991	0.287742	0.275624	0.091658	0.099339	-0.11099	0.824833	-0.3548	0.32472	-0.05757	0.134656	0.245385	0.618483	0.596786	0.651664	0.508536	0.564988	0.481665	0.8398	0.603854	0.687546	0.227612	0.746603	0.62315	0.275852	-0.06585	0.275624	0.091658	0.618483	0.508536	0.034049	0.115213	0.043733	0.177748	0.053771	0.32472	-0.05757	0.746603	0.603854	0.212304	0.229688	0.127378	0.212304	0.194887	0.007241	0.528057	0.194887	-0.01742	-0.34465	0.760901	0.836991	0.763199	0.81655	0.677187	0.763199	1.51	1.17879	1.30726	1.30726	0.54406	-5.54156	0.0153972	0.11626	0.276842	0.211937	-0.0715	0.211937	1.09838	0.398176	0.132069	0.398176	0.186238	-1.3136	0.295011	0.445966
183	C2_05500W	ATP4	186	GAGCGAGAAACAAATATGAT	0	-	146	no	-116	116	35	0	0	0	0	0	0	406	539	389	444	639	521	15	18	5	970	850	896	427	355	324	466	383	434	65	56	26	407	282	351	1285	1304	866	1271	1251	1580	371	651	245	1388	1330	2968	1393	1074	1345	335	1151	1472	600	1012	547	1685	1640	1678	842	1211	1001	1337	1797	957	329	288	134	987	1594	1513	417	1302	670	644	844	837	361	190	195	892	761	1348	0.000856	0.001027	0.000899	0.00101	0.001339	0.001097	0.001787	0.002002	0.001852	0.000941	0.00069	0.000878	0.001038	0.000854	0.000911	0.001012	0.000839	0.000871	0.001612	0.001675	0.001672	0.001806	0.001841	0.002055	0.001795	0.001746	0.003166	0.001761	0.00177	0.001689	0.001752	0.001483	0.001729	0.001981	0.002036	0.001873	0.001712	0.001993	0.001821	0.002163	0.002515	0.002098	0.001902	0.003125	0.00219	0.001723	0.001992	0.001874	0.001585	0.001645	0.001676	0.0019	0.001805	0.002295	0.238047	0.141118	0.3822	0.306884	0.287058	0.0537366	1.0615	0.104645	0.962866	0.281673	1.04286	-0.01238	0.163653	-0.00713	0.136163	-0.25586	0.297085	0.0339	0.15505	0.170234	0.059762	0.201783	0.920516	0.149399	0.337014	-0.12039	0.336112	-0.27646	0.20433	-0.16085	0.151715	0.140877	0.649054	-0.14227	0.266342	0.292434	0.287058	0.141118	0.163653	-0.00713	0.336112	-0.16085	0.073296	0.086077	0.076346	1.04286	0.104645	0.15505	0.170234	0.266342	0.140877	0.151519	0.383295	0.230322	0.230322	1.86074	1.67481	1.82559	1.82559	1.59527	-17.2565	8.17686e-05	0.007952	0.310642	0.309192	0.097308	0.309192	0.0131373	1.09505	0.262497	0.262497	-0.04669	-0.6509	0.576844	0.72713	0.031907	-0.01229	0.246444	0.031907	0.160623	0.0272101	1.23234	0.160623	0.128716	-0.98717	0.420358	0.555818
184	C2_05500W	ATP4	187	TGTAAATGTGAAAGAAAGGG	0	+	79	no	-49	49	35	0	0	0	0	0	0	1104	1158	948	96	91	69	141	242	154	112	87	72	1047	1189	862	464	453	484	709	554	431	313	286	388	4441	4538	2910	619	526	720	1354	1188	1433	1799	1386	1252	4418	3568	4661	775	3634	3851	2548	1780	1545	4279	3700	4855	4893	5975	5359	903	1096	1061	3127	3224	1449	1194	1192	1320	2291	6423	3476	2644	3530	3388	3365	2965	2609	2212	1998	3360	0.002325	0.002204	0.002187	0.00022	0.000192	0.000147	0.000208	0.000207	0.000151	0.002305	0.002308	0.002332	0.001034	0.00101	0.001016	0.000779	0.000851	0.000962	0.005568	0.005826	0.005615	0.00088	0.000775	0.000937	0.002326	0.001819	0.001336	0.005581	0.005877	0.005849	0.004046	0.004678	0.004521	0.005029	0.004592	0.005417	0.00994	0.009824	0.009742	0.001461	0.001535	0.002326	0.002301	0.002337	0.001911	0.009448	0.009821	0.00971	0.0065	0.006873	0.006779	0.004708	0.004735	0.005718	-3.40065	-1.15703	-3.51802	-1.19254	-3.8945	-1.19821	-3.48259	-1.56512	-3.41257	-1.43909	-3.85922	-1.27711	-2.66142	-0.46402	-2.91052	-0.32923	-2.58309	-0.37152	-1.25932	-0.15025	-1.67911	-0.35606	-2.07149	-0.11071	-2.76608	-0.53952	-2.67851	-0.51504	-2.06633	-0.51847	-2.11127	-1.00488	-2.0717	-1.05249	-2.34974	-0.76402	-3.51802	-1.19254	-2.66142	-0.37152	-2.67851	-0.51847	0.258006	0.170976	0.381241	-3.48259	-1.43909	-1.67911	-0.15025	-2.11127	-1.00488	-5.69891	-5.88762	-6.49295	-5.88762	-6.70475	-6.57275	-7.41467	-6.70475	-0.81713	2.45631	0.07045	0.163347	-4.67863	-4.53783	-3.55355	-4.53783	-4.90977	-4.82369	-5.42855	-4.90977	-0.37193	1.98753	0.139395	0.349157	-4.51036	-4.91087	-4.38442	-4.51036	-1.81962	-2.40736	-2.95673	-2.40736	2.103	-6.05295	0.0100985	0.076695
185	C2_05500W	ATP4	188	GTAAATGTGAAAGAAAGGGA	0	+	78	no	-48	48	35	0	0	0	0	0	0	156	165	113	1			6	6	11		5	1	160	217	147	28	22	25	15	24	15	38	17	25	736	695	493	42	22	44	24	99	70	100	74	31	740	530	809	83	379	503	129	38	184	355	802	616	538	715	570	7	4	3	72	74	23	31	38	47	203	670	414	188	224	273	81	87	62	269	202	137	0.00033	0.000316	0.000263	4.53829e-06	2.09154e-06	2.10066e-06	1.8403e-06	1.41145e-05	4.12841e-06	0.000354	0.000423	0.0004	6.44655e-05	5.11566e-05	5.44728e-05	9.67545e-05	5.33828e-05	6.43017e-05	0.000924	0.000893	0.000953	6.10388e-05	3.38175e-05	5.84894e-05	0.000131	9.83788e-05	3.41199e-05	0.000936	0.000874	0.001016	0.000438	0.000489	0.000592	0.000418	0.000996	0.000688	0.001095	0.001177	0.001038	1.2931e-05	6.99456e-06	8.76069e-06	6.16042e-05	7.63993e-05	6.94427e-05	0.000841	0.001026	0.001159	0.000464	0.000438	0.000548	0.000574	0.000481	0.000235	-6.18535	-2.45763	-7.23795	-3.04697	-6.96641	-2.87585	-7.48756	-1.87183	-4.48341	-2.98551	-5.99167	-2.63653	-3.91981	-1.09544	-4.7234	-0.83838	-4.02616	-0.78068	-2.82341	-1.16174	-3.18282	0.188233	-4.80372	-0.56218	-6.4036	-0.85637	-7.39478	-1.22803	-6.88823	-1.08043	-4.1514	-0.54989	-3.94553	-1.09313	-3.90153	-2.30352	-6.96641	-2.87585	-4.02616	-0.83838	-6.88823	-1.08043	0.546467	0.436505	0.495629	-5.99167	-2.63653	-3.18282	-0.56218	-3.94553	-1.09313	-10.1763	-11.8687	-11.4321	-11.4321	-14.254	-8.59126	-11.4343	-11.4343	-0.0022	0.156291	0.888074	0.91716	-10.5272	-12.1208	-11.3064	-11.3064	-9.34789	-8.90002	-8.8043	-8.90002	2.40637	-4.69881	0.026596	0.154454	-6.53364	-7.82569	-6.70464	-6.70464	-4.0095	-4.5127	-6.78211	-4.5127	2.19194	-2.03342	0.13938	0.281481
186	C2_06120C	C2_06120C	189	AATTTGGAACGCGTTTATTA	0	+	117	no	-105	105	30	0	0	0	0	0	0	70	93	75	61	58	56			2	40	41	84	79	88	47	83	83	39	3	12	10	54	35	51	58	67	50	63	43	62				9		32	82	58	75	16	15	43	40			10	14	6	123	168	141	168	233	116	44	75	21	74	164	77	66	167	92	76	72	109	67	34	26	49	59	139	0.000149	0.000179	0.000175	0.000141	0.000123	0.00012	7.54521e-05	9.88017e-05	0.000175	0.000176	0.000173	0.00013	0.000187	0.000187	8.38044e-05	0.000136	0.000107	0.000129	7.39556e-05	8.72824e-05	9.83821e-05	9.08484e-05	6.46943e-05	8.18852e-05	1.29221e-05	1.31172e-06	3.51862e-05	0.000105	9.71593e-05	9.53542e-05	8.86405e-05	2.05914e-05	5.16448e-05	1.29255e-05	1.86109e-05	7.80894e-06	0.000252	0.000278	0.000258	0.000273	0.000327	0.000256	0.000144	0.000323	0.000113	0.000276	0.000257	0.00026	0.000189	0.000142	0.00022	0.000106	0.000142	0.000238	-0.08628	0.085695	-0.53486	0.114239	-0.54855		-0.98513	-0.36688	-0.85561	-0.69306	0.002687		0.296802	-0.24201	-0.43205	-2.23831		-0.88467	-2.51682	-3.01975	-6.05616	-2.38421		-3.6101	0.117223	-0.54548	0.236594	-0.85414	-0.01027	-0.23929	-0.80264	-1.37651	0.21833	-0.85372	-1.19349	-0.12495	-0.53486			-0.88467	0.117223	-0.54548	0.26303	0.515379	0.123453	-0.85561			-3.01975	-0.80264	-0.85372	-0.36995	-1.09119	-1.11321	-1.09119	-1.99711	-1.75295	-0.1351	-1.75295	-0.66177	0.690036	0.545175	0.652058	-0.04275	0.149183	-0.24773	-0.04275	-2.06297	0.158053	-2.91322	-2.06297	-2.02023	1.68954	0.229391	0.431454	0.245989	-0.92589			-3.58024	-8.53563
187	C2_06120C	C2_06120C	190	AACGCGTTCCAAATTTGTTC	0	-	122	no	-110	110	40	0	0	0	0	0	0	172	198	160	189	184	202	3	4	4	206	119	164	178	180	110	159	171	128	17	9	13	80	77	128	646	562	403	886	648	1004	123	4273	6	673	1204	1647	620	460	645	160	594	666	201	75	186	903	747	1110	318	401	331	402	466	277	20	125	19	395	374	526	147	418	225	261	229	329	101	65	32	277	275	234	0.000364	0.000378	0.000371	0.000431	0.000387	0.000426	0.000381	0.000282	0.000341	0.000394	0.000351	0.0003	0.000356	0.000383	0.00027	0.000201	0.000231	0.000319	0.000811	0.000723	0.000779	0.001259	0.000954	0.001306	0.000871	0.001581	0.001757	0.000784	0.000759	0.000811	0.000839	0.000766	0.000783	0.001062	0.000928	0.001239	0.000648	0.000661	0.000603	0.000651	0.000653	0.000609	0.000762	0.000735	0.000762	0.00061	0.000641	0.000631	0.000644	0.000448	0.00066	0.000591	0.000654	0.0004	0.244498	-0.14658	0.0318444	0.124074	0.200902	-0.15003	0.065919	-0.97028	-0.42307	-0.6017	-0.12337	0.089291	0.634614	0.098039	0.401061	0.0124581	0.74512	-0.05003	0.102877	0.43759	1.12913	0.289816	1.17293	0.612728	0.007763	0.077787	-0.01666	-0.51696	0.0130163	0.064654	0.234681	-0.04479	0.152583	0.029425	0.337479	-0.65873	0.200902	-0.14658	0.634614	0.0124581	0.007763	0.064654	0.112326	0.175658	0.015839	-0.12337	-0.6017	1.12913	0.43759	0.234681	-0.04479	0.161891	-0.18002	0.091796	0.091796	-0.01591	-0.93763	-0.37271	-0.37271	-0.46451	1.62097	0.217533	0.341838	-0.21874	-0.25802	-0.21029	-0.21874	0.193621	0.0150248	0.417249	0.193621	0.41236	-3.73165	0.061819	0.219888	0.789135	0.413621	0.966812	0.789135	0.087576	1.52442	1.58575	1.52442	0.735283	-0.66428	0.563848	0.67479
188	C2_06120C	C2_06120C	191	CGTGTGTCTGTGCAGGCTGT	0	+	288	no	-276	276	60	0	0	0	0	0	0	2854	3255	2938	3635	3749	3702	38	38	33	3468	2681	3278	2726	3307	2295	2818	2912	3205	339	151	171	2650	2405	3041	832	757	494	775	688	890	154	1	349	181	166	948	889	609	749	207	653	994	7	42	83	526	341	385	415	600	481	694	868	476	87	38	51	229	348	677	244	620	338	340	349	429	70	451	114	307	410	494	0.006006	0.006193	0.006772	0.008251	0.007843	0.007779	0.006384	0.006309	0.006769	0.005998	0.006416	0.006203	0.006266	0.006479	0.006717	0.006577	0.007136	0.007523	0.001044	0.000973	0.000955	0.001102	0.001013	0.001158	0.000235	0.000219	0.001012	0.001124	0.001005	0.000941	0.001085	0.000842	0.001168	0.000619	0.000424	0.000431	0.000845	0.000988	0.000876	0.001123	0.001216	0.001045	0.000443	0.000684	0.000981	0.00101	0.000949	0.000947	0.000838	0.000681	0.00086	0.000655	0.000974	0.000842	0.458132	0.063175	0.340877	0.0142015	0.199852	0.114813	0.088089	0.132908	0.0268749	0.153426	-0.00085	0.278378	0.077186	-0.05165	0.058284	-0.25518	0.278349	0.311627	-2.15048	-0.86014	-2.15105	-1.24327	0.083623	-1.12781	0.410969	-0.26919	0.2991	-0.47888	0.254071	-0.13844	-0.93221	-0.62413	-0.53125	0.036252	0.163112	-0.16893	0.340877	0.063175	0.077186	-0.05165	0.2991	-0.26919	0.129322	0.121965	0.080787	0.0268749	0.153426	-2.15048	-1.12781	-0.53125	-0.16893	0.50538	0.316855	0.090108	0.316855	0.025883	-0.0895	-0.14176	-0.0895	-0.40636	2.86899	0.073886	0.16802	0.429551	0.249682	0.177283	0.249682	-2.34485	-1.47259	0.037929	-1.47259	-1.72227	2.20746	0.155091	0.359422	-0.10712	-0.13751	0.216319	-0.10712	-3.06733	-3.06812	0.060618	-3.06733	-2.96021	1.92153	0.191678	0.332955
189	C2_06120C	C2_06120C	192	GTGTGTCTGTGCAGGCTGTT	0	+	287	no	-275	275	55	0	0	0	0	0	0	17	28	30	29	16	13	1	22	7	21	23	28	12	27	13	15	9	16	42		1	2	8	10	616	564	356	654	653	584	997	1289	619	341	285	508	587	451	581	107	732	719	975	1041	1060	416	356	706	225	268	216	338	337	221	42	79	35	63	309	116	105	324	181	128	139	120	93	23	88	95	173	136	3.78652e-05	5.51566e-05	7.1435e-05	6.80743e-05	3.55562e-05	2.94093e-05	4.04865e-05	5.64581e-05	5.98619e-05	2.85934e-05	5.4304e-05	3.78237e-05	3.55672e-05	2.2242e-05	3.56169e-05	7.44265e-06	2.66914e-05	2.72046e-05	0.000773	0.000725	0.000689	0.00093	0.000962	0.00076	0.000442	0.000375	0.000543	0.000743	0.000744	0.00073	0.000563	0.000943	0.000845	0.00049	0.000443	0.000789	0.000459	0.000442	0.000394	0.000548	0.000473	0.000486	0.000123	0.000607	0.000169	0.000437	0.000497	0.000508	0.000317	0.000272	0.000242	0.000204	0.000412	0.000233													0.26567	-0.39921	0.407018	0.341826	0.142865	0.210799	-0.80738	-0.59991	-0.95093	-0.74885	-0.34362	0.111166	0.255502	-0.46288	0.096526	-0.86666	0.301979	-1.07042	-1.89744	-1.09724	0.45755	-0.26965	-1.22033	-1.12483			0.26567	0.210799	0.255502	-0.86666		0.132185	0.107738			-0.80738	-0.59991	-1.22033	-1.09724													0.179585	-0.07602	0.254312	0.179585	-4.44461	0.678452	-2.97161	-2.97161	-3.1512	1.5499	0.260265	0.460364	0.195933	0.423197	-0.00152	0.195933	-1.18687	-1.38786	-0.53755	-1.18687	-1.3828	4.37144	0.0242622	0.11127
190	C2_06290C	ATP14	193	CACACACTTGAGTTGATTTG	0	+	117	no	-86	86	40	0	0	0	0	0	0	218	242	207	2	1	1	7	24	16	4	3	9	226	241	176	63	45	42	3	26	18	45	27	40	991	1008	699	4	7	12	471	703	308	187	232	213	1007	788	1050	127	469	561	746	589	789	540	805	998	1000	1227	1138	175	196	136	196	258	82	203	153	221	575	1386	702	369	409	467	205	232	169	359	455	374	0.000461	0.000462	0.000479	6.80743e-06	4.18309e-06	4.20133e-06	9.20148e-06	9.40968e-06	2.06421e-05	0.000499	0.000469	0.000478	0.000142	0.000102	9.00897e-05	0.000114	8.304e-05	0.000101	0.001243	0.001295	0.00135	7.09753e-06	1.17626e-05	1.68969e-05	0.000243	0.000306	0.000228	0.001273	0.001299	0.001319	0.000667	0.000605	0.00066	0.000636	0.001	0.001114	0.002033	0.002019	0.00207	0.000284	0.000276	0.0003	0.000393	0.000302	0.000321	0.002374	0.00212	0.001963	0.000909	0.000798	0.000936	0.000766	0.00108	0.000638	-6.08055	-1.81124	-6.78772	-2.19765	-6.83396	-2.40818	-5.6458	-2.1293	-5.61815	-2.49876	-4.53729	-2.23757	-7.45282	-0.93171	-6.78273	-1.10303	-6.32042	-0.9993	-2.35571	-1.00193	-2.08322	-0.3777	-2.5651	-0.24273	-2.83725	-1.38473	-2.87293	-1.40992	-2.78641	-1.06851	-2.37206	-1.63235	-2.74242	-0.97315	-2.68828	-1.62171	-6.78772	-2.19765	-6.78273	-0.9993	-2.83725	-1.38473	0.422264	0.56937	0.043486	-5.61815	-2.23757	-2.35571	-0.3777	-2.68828	-1.62171	-10.0078	-11.1448	-11.2191	-11.1448	-10.7823	-10.7302	-8.69282	-10.7302	0.41458	-0.91197	0.42565	0.545616	-4.79307	-4.85044	-4.71131	-4.79307	-5.47711	-6.28278	-6.165	-6.165	-1.37193	4.67663	0.0388318	0.180637	-12.2142	-11.1368	-10.3934	-11.1368	-3.35467	-2.97316	-3.64783	-3.35467	7.78209	-14.0608	0.001792	0.042119
191	C2_06290C	ATP14	194	CACTTGAGTTGATTTGTGGA	0	+	113	no	-82	82	40	0	0	0	0	0	0	1												1	2											8	20	4	8	2								9	12	6										99	100	99	24	54	17	4	27	21	11	36	32	34	131	53	48	30	23	10	12	4	38	48	12	4.20725e-06	1.90195e-06	2.30435e-06	2.26914e-06	2.09154e-06	2.10066e-06	1.8403e-06	2.35242e-06	2.06421e-06	4.39898e-06	5.81828e-06	2.7017e-06	2.22295e-06	2.2242e-06	2.09511e-06	2.48088e-06	2.96571e-06	2.47314e-06	1.12814e-05	2.69549e-05	9.6453e-06	1.27756e-05	4.41097e-06	1.29976e-06	1.29221e-06	1.31172e-06	1.06625e-06	1.263e-05	2.1408e-05	8.78263e-06	5.21414e-06	1.28696e-06	1.17374e-06	1.17505e-06	1.24072e-06	1.11556e-06	0.000203	0.000166	0.000182	4.04093e-05	7.69402e-05	3.94231e-05	2.31016e-05	7.24814e-05	4.77419e-05	0.000144	0.000202	0.000151	0.00012	6.03376e-05	4.80068e-05	8.29676e-05	0.000116	2.21167e-05																									-2.32946		-1.10974	-1.74184	-2.20482	-1.65141	-3.13616		-1.19587	-0.79798	-1.9286	-2.76952					-2.20482				0.671122					-1.9286														-3.97662	-2.01551	-3.77621	-3.77621	-7.13932	-2.91841	-4.5124	-4.5124	-0.73619	1.16045	0.33079	0.540256
192	C2_06290C	ATP14	195	CTTGAGTTGATTTGTGGAAG	0	+	111	no	-80	80	40	0	0	0	0	0	0	308	304	272	83	118	96	13	22	25	176	134	168	277	365	212	246	239	268	39	18	8	207	183	255	594	626	382	254	210	241	80	32	27	1032	1316	1208	629	472	553	137	680	652	93		521	1415	736	604	171	204	213	75	93	39	68	32	47	102	199	60	98	234	131	98	107	150	57	50	54	75	81	130	0.00065	0.00058	0.000629	0.000191	0.000249	0.000204	0.000326	0.000318	0.000349	0.000611	0.00071	0.000575	0.000549	0.000534	0.000564	0.000516	0.000546	0.000633	0.000746	0.000805	0.000739	0.000362	0.00031	0.000315	0.001335	0.001728	0.001289	0.000796	0.000779	0.000695	0.00072	0.000876	0.000766	0.001664	0.000914	0.000675	0.000349	0.000337	0.000389	0.000123	0.000131	8.76069e-05	0.000198	0.000392	8.82501e-05	0.000408	0.000359	0.000369	0.000243	0.00021	0.000302	0.000162	0.000194	0.000223	-1.76988	-0.15527	-1.22076	-0.41115	-1.62636	-0.03009	-0.9968	-0.24482	-0.86918	-0.37939	-0.85065	0.13777	-1.04295	-0.14511	-1.37524	0.17015	-1.23199	0.141018	0.839773	1.06426	1.10202	0.231369	0.803041	-0.04248	-1.5078	-0.74618	-1.35778	-0.77328	-2.15042	-0.28748	-0.81703	-1.33571	0.217264	-0.88726	-2.13987	-0.72604	-1.62636	-0.15527	-1.23199	0.141018	-1.5078	-0.74618	0.284791	0.166674	0.421061	-0.86918	-0.24482	0.839773	0.231369	-0.81703	-0.88726	-3.0769	-2.19401	-2.84615	-2.84615	-2.0191	-1.77855	-1.74362	-1.77855	1.0676	-3.08638	0.071193	0.164265	-2.65552	-2.41432	-3.68876	-2.65552	-2.09427	0.155732	-4.97199	-2.09427	0.561246	-0.40143	0.722703	0.829358	-1.90811	-2.44239	-2.21206	-2.21206	1.1193	1.48646	1.06787	1.1193	3.33135	-16.7877	8.77455e-05	0.024329
193	C2_06290C	ATP14	196	CAACTCAAGTGTGTGCGATT	0	-	122	no	-91	91	45	0	0	0	0	0	0	2	7	4											5											46	63	38					1			5		84	33	70	3	8	26		7	1	6	6	43	21	15	13										9	4	6										6.31087e-06	1.52156e-05	1.15218e-05	2.26914e-06	2.09154e-06	2.10066e-06	1.8403e-06	2.35242e-06	2.06421e-06	2.19949e-06	1.16366e-05	2.7017e-06	2.22295e-06	2.2242e-06	2.09511e-06	2.48088e-06	2.96571e-06	2.47314e-06	5.89138e-05	8.21482e-05	7.52334e-05	1.41951e-06	1.47032e-06	1.29976e-06	1.29221e-06	7.87031e-06	1.06625e-06	0.000107	5.59901e-05	8.90809e-05	2.08566e-05	1.15827e-05	3.16911e-05	8.22534e-06	8.68507e-06	4.90848e-05	4.46829e-05	2.63038e-05	2.54446e-05	1.61637e-06	1.39891e-06	2.19017e-06	1.92513e-06	1.95896e-06	1.44672e-06	4.12203e-05	7.64418e-06	1.95494e-05	2.45747e-06	1.94637e-06	2.00028e-06	2.12737e-06	2.36878e-06	1.70128e-06														-2.36382	-5.80402			-1.49104		-3.70618	-3.38374			-0.85984																																																					-9.56315				-4.794
194	C2_07670C	GLE1	197	TTACGGAATAGAAAATGTAG	0	-	112	no	24	24	30	0	0	0	0	0	0	301	263	272	103	101	124	5	3	4	131	102	173	287	290	200	269	257	208	32	11	18	191	190	210	465	495	328	33	15	42	769	1171	769	191	144	208	487	398	528	125	361	437	1205	464	1156	222	330	224	334	366	367	8	10	19	44	101	55	120	126	408	170	399	261	168	241	157	116	114	30	188	146	297	0.000635	0.000502	0.000629	0.000236	0.000213	0.000263	0.000243	0.000242	0.000359	0.000633	0.000564	0.000543	0.0006	0.000574	0.000438	0.000476	0.000566	0.000522	0.000584	0.000637	0.000635	4.82632e-05	2.35252e-05	5.58899e-05	0.000248	0.00019	0.000223	0.000616	0.000657	0.000664	0.000657	0.000466	0.000514	0.000262	0.000411	0.000251	0.00068	0.000603	0.000669	1.45474e-05	1.5388e-05	4.38035e-05	0.000233	0.000249	0.000592	0.000705	0.000612	0.000732	0.000415	0.000471	0.000316	0.000402	0.000348	0.000507	-1.42869	-0.0778	-1.23488	0.024007	-1.26049	-0.31053	-1.38695	-0.41128	-1.05123	0.005302	-0.80859	-0.05747	-3.59728	0.092114	-4.75822	-0.49606	-3.50533	-0.36852	-1.23533	-1.23398	-1.74299	-0.67801	-1.50994	-1.40287	-5.54755	-0.76316	-5.2931	-0.37664	-3.93252	-1.21113	-1.54642	-0.80989	-1.27806	-0.81248	-0.17675	-0.52933	-1.26049	-0.0778	-3.59728	-0.36852	-5.2931	-0.76316	0.105287	0.698328	0.868356	-1.05123	-0.05747	-1.50994	-1.23398	-1.27806	-0.80989	-2.52833	-2.21671	-2.25789	-2.25789	-2.75452	-2.1217	-1.66433	-2.1217	0.136191	-0.46587	0.680548	0.770093	-9.15079	-8.74167	-6.55408	-8.74167	-3.68099	-3.09721	-0.7014	-3.09721	5.64445	-4.64765	0.0100288	0.093304	-6.01506	-7.88167	-5.86722	-6.01506	-1.78603	-2.4968	-2.17052	-2.17052	3.84455	-6.52467	0.0140634	0.083572
195	C2_07670C	GLE1	198	TTGTATGATTCAGATACTAG	0	-	81	no	55	55	30	0	0	0	0	0	0	51	37	60	42	34	33	4			143	60	53	50	59	41	38	49	54	4	8	14	55	43	29	145	129	97	122	118	96	112	195	145	45	146	190	122	97	107	29	174	242	46	190	96	96	39	219	157	193	172	295	287	190	44	17	10	238	464	804	78	232	133	102	177	183	68	25	28	186	193	123	0.000109	7.22741e-05	0.000141	9.75732e-05	7.3204e-05	7.14226e-05	0.000265	0.000143	0.000111	0.000112	0.000116	0.000113	8.6695e-05	0.000111	0.000115	0.000139	0.00013	7.41943e-05	0.000183	0.000167	0.000189	0.000175	0.000175	0.000126	5.94416e-05	0.000193	0.000204	0.000155	0.000161	0.000136	0.000156	0.000225	0.000285	0.000114	4.9629e-05	0.000245	0.000321	0.000319	0.000314	0.000478	0.000403	0.000418	0.00046	0.000911	0.001165	0.000326	0.000356	0.000374	0.000253	0.000346	0.000368	0.000398	0.00046	0.000211	-0.1649			-0.06538	-0.97679		1.27655			0.165289	-0.33463		-0.06786	0.009947	0.068428	0.480836	-0.58445	1.07375	-1.62237	-0.44674	0.208605	-1.70124	0.107362	0.856947	0.576213	-0.36346	0.337121	-0.0401	0.411915	-0.02402	0.519823	0.288833	1.51406	0.367434	1.88908	-0.82697			-0.06786	0.480836	0.411915	-0.0401	0.574091	0.344401	0.122306			0.107362	-0.44674	1.51406	0.288833	-0.49636		-1.80175		2.26609		-0.77092						0.695235	0.310814	0.431072	0.431072	0.813921	2.97679	3.7926	2.97679	2.54572	-2.28673	0.145501	0.352565	-0.34034	-0.1212	-1.17091	-0.34034	-2.32792	0.235605	0.093855	0.093855	0.434192	0.136897	0.901085	0.939236
196	C2_07670C	GLE1	199	TAGTCTGTGATTCACCAAAT	0	+	256	no	-120	120	35	0	0	0	0	0	0	199	194	136	153	185	171	5	3	6	326	198	164	131	195	146	125	149	173	30	18	29	142	112	147	1297	1353	850	1415	1501	1642	383	243	582	1646	925	1796	1336	998	1345	308	1323	1257	917	905	263	1863	1625	1718	793	936	811	1178	1462	846	219	167	92	1255	1197	1672	389	996	602	763	981	873	276	392	179	846	985	991	0.000421	0.000371	0.000316	0.000349	0.000389	0.000361	0.000602	0.000468	0.000341	0.00029	0.00038	0.000397	0.00028	0.000334	0.000365	0.000355	0.000335	0.000366	0.001627	0.001738	0.001642	0.00201	0.002208	0.002136	0.002128	0.001215	0.001916	0.001689	0.001645	0.001689	0.001611	0.001704	0.001477	0.00219	0.002017	0.001918	0.001613	0.00154	0.001476	0.001906	0.002047	0.001855	0.002418	0.002347	0.00242	0.001608	0.001524	0.001684	0.001878	0.001911	0.001748	0.001802	0.002336	0.001688	-0.2678	-0.05181	0.068916	-0.18824	0.194715	-0.12357	0.516351	0.289163	0.335961	-0.18178	0.109514	-0.11774	0.304976	-0.06775	0.345635	0.050682	0.379453	-0.19373	0.387445	0.375263	-0.51684	0.294315	0.223002	0.183366	0.240893	0.223916	0.409917	0.326484	0.329997	0.053986	0.584362	0.164607	0.607395	0.615701	0.713745	0.00311	0.068916	-0.12357	0.345635	-0.06775	0.329997	0.223916	0.239138	0.0372909	0.084554	0.335961	-0.11774	0.223002	0.294315	0.607395	0.164607	-0.6618	-0.12042	0.081849	-0.12042	0.833144	0.493114	0.066268	0.493114	0.61353	-2.22287	0.090323	0.19081	0.156095	0.427859	0.29936	0.29936	0.95432	1.00442	1.23578	1.00442	0.705065	-6.58804	0.002845	0.051108	0.259131	0.324504	0.378878	0.324504	0.485996	-0.78009	0.255762	0.255762	-0.06874	0.853441	0.48211	0.60645
197	C2_07670C	GLE1	200	AACACTCATGAATGAGATAG	0	+	286	no	-150	150	35	0	0	0	0	0	0	147	194	131	125	162	174	3	1	8	210	206	158	140	194	120	145	126	154	30	24	9	143	100	167	727	751	472	887	771	666	910	719	1332	227	522	460	734	587	821	160	656	694	1067	878	1126	593	366	501	584	598	640	807	975	578	412	328	125	1431	1333	1361	313	785	443	444	558	551	357	303	230	698	638	707	0.000311	0.000371	0.000304	0.000286	0.000341	0.000368	0.000388	0.000487	0.000328	0.00031	0.000378	0.000327	0.000325	0.000282	0.000325	0.000357	0.0003	0.000415	0.000913	0.000965	0.000912	0.001261	0.001135	0.000867	0.000295	0.000686	0.000492	0.000928	0.000968	0.001031	0.000839	0.000846	0.000816	0.000698	0.000455	0.00056	0.001188	0.000985	0.001165	0.001306	0.001365	0.001268	0.002757	0.002613	0.00197	0.001294	0.001202	0.00124	0.001094	0.001088	0.001104	0.001487	0.001514	0.001205	-0.1229	0.065579	-0.12151	-0.42099	0.2733	-0.00958	0.318706	0.20406	0.392823	-0.33637	0.109712	0.345934	0.466067	-0.14511	0.233846	-0.19559	-0.0738	-0.3383	-1.63101	-0.41142	-0.49262	-1.08849	-0.89243	-0.88098	0.136459	-0.24314	0.471434	-0.14333	0.122354	-0.16738	1.21426	0.200247	1.40802	0.332994	0.75819	-0.04188	-0.12151	-0.00958	0.233846	-0.19559	0.136459	-0.16738	0.228348	0.270811	0.197596	0.318706	0.20406	-0.89243	-0.88098	1.21426	0.200247	-0.42883	-0.4266	0.2082	-0.4266	0.460589	0.600298	0.066642	0.460589	0.887187	-2.22867	0.094852	0.198517	-0.01182	0.526768	-0.0345	-0.01182	2.3246	2.74611	1.33247	2.3246	2.33642	-4.31615	0.027496	0.1546	0.518139	0.144765	-0.34988	0.144765	-2.34002	-0.74618	-1.30594	-1.30594	-1.45071	2.95795	0.0579549	0.175221
198	C2_07680W	C2_07680W	201	GTTAACGTCGGTCTTTCTTC	0	-	156	no	-135	135	45	0	0	0	0	0	0	683	637	594	851	947	1007	35	49	31	1056	692	858	513	756	484	651	658	631	427	215	189	551	437	566	1065	1160	725	992	783	979	72	40	82	424	435	601	1076	793	1093	228	813	722	59	148	1	303	367	616	1001	1151	1110	1740	2246	1330	416	529	288	1632	1014	1905	486	1310	696	932	1135	1095	348	437	315	854	931	1430	0.001439	0.001213	0.001371	0.001933	0.001983	0.002117	0.001945	0.00163	0.001773	0.001131	0.001468	0.00131	0.001449	0.001466	0.001324	0.001369	0.001299	0.001402	0.001336	0.00149	0.0014	0.00141	0.001153	0.001274	0.000549	0.000572	0.000642	0.00136	0.001308	0.001373	0.001194	0.001048	0.000849	0.000357	0.000457	0.000688	0.002035	0.001894	0.002019	0.002814	0.003143	0.002915	0.003144	0.001988	0.002757	0.002007	0.002004	0.001947	0.002293	0.002211	0.002192	0.001819	0.002208	0.002435	0.426127	0.358409	0.708418	-0.00236	0.627017	0.0151007	0.434967	0.276586	0.425965	-0.17661	0.370992	0.097844	0.077104	-0.18803	-0.37046	-0.31978	-0.13684	-0.69372	-1.28278	-1.92901	-1.38167	-1.51789	-1.12556	-0.9958	0.467574	0.191773	0.730968	0.141649	0.529766	0.171528	0.627379	-0.14228	0.070227	0.139441	0.449549	0.322721	0.627017	0.0151007	-0.13684	-0.31978	0.529766	0.171528	0.145299	0.223856	0.137675	0.425965	0.097844	-1.28278	-1.51789	0.449549	0.139441	0.453923	0.907801	0.77692	0.77692	0.679739	0.66277	0.559147	0.66277	-0.11415	0.564072	0.622699	0.718382	0.520561	0.944057	0.620557	0.620557	1.0479	-0.16413	0.661046	0.661046	0.0404886	0.474515	0.673388	0.795544	-0.10725	-0.82687	-0.45123	-0.45123	-1.85247	-1.99092	-1.63235	-1.85247	-1.40124	5.86299	0.0103763	0.076695
199	C2_07680W	C2_07680W	202	TTCTCCCTCTCCATTCTGTT	0	+	84	no	-63	63	45	0	0	0	0	0	0	317	397	264	6	2		163	189	149	23	14	10	327	315	228	81	78	98	64	781	605	68	74	68	788	725	527	73	112	83	975	1359	954	452	372	209	823	611	820	147	473	676	1005	1177	1165	616	1118	690	958	1144	1031	28	22	10	249	330	124	113	38	162	536	1332	678	412	517	455	560	441	345	239	253	239	0.000669	0.000757	0.000611	1.5884e-05	6.27463e-06	2.10066e-06	4.41671e-05	3.52863e-05	2.27063e-05	0.000721	0.000613	0.000619	0.000182	0.000176	0.000207	0.000171	0.000222	0.000171	0.000989	0.000932	0.001019	0.000105	0.000166	0.000109	0.000585	0.000489	0.000224	0.001041	0.001008	0.00103	0.000772	0.00061	0.000795	0.000725	0.001388	0.000771	0.001948	0.001882	0.001876	4.68748e-05	3.2175e-05	2.40919e-05	0.000219	7.63993e-05	0.000236	0.002214	0.002038	0.001896	0.001015	0.001008	0.000912	0.000511	0.000602	0.000408	-5.39626	-1.98469	-6.91457	-1.80235	-8.18337	-1.57669	-3.92086	-2.07534	-4.42307	-1.46221	-4.74919	-1.8582	-3.23498	-0.43148	-2.48767	-0.72431	-3.22172	-0.37441	-0.75662	-0.52151	-0.92949	0.462151	-2.18551	-0.41822	-5.37687	-1.12496	-5.87046	-1.0153	-6.28268	-1.05587	-3.14976	-2.11617	-4.62284	-1.76007	-2.99164	-2.21545	-6.91457	-1.80235	-3.22172	-0.43148	-5.87046	-1.05587	1.39541	0.427686	0.453516	-4.42307	-1.8582	-0.92949	-0.41822	-3.14976	-2.11617	-8.90753	-11.3487	-13.3888	-11.3487	-7.53087	-8.47752	-9.09226	-8.47752	2.87122	-2.07493	0.148279	0.264663	-8.87635	-9.66998	-10.3328	-9.66998	-7.16891	-10.3735	-6.82493	-7.16891	2.50107	-1.24728	0.314773	0.523951	-5.43255	-4.23099	-5.41123	-5.41123	-1.1158	-1.35784	-3.11637	-1.35784	4.0534	-4.24375	0.018926	0.097848
200	C2_07680W	C2_07680W	203	CTAACCAAACAGAATGGAGA	0	-	77	no	-56	56	40	0	0	0	0	0	0	119	110	107				9	9	4				123	142	97	11	10	10	59	193	150	9	5	3	122	85	83				354	289	58	4	71	15	140	110	151	10	33	40	1273	722	1403	11	5	31	70	120	84		4			10	4	4	1	9	26	92	62	35	27	41	22	31	9	51	15	48	0.000252	0.000211	0.000249	2.26914e-06	2.09154e-06	2.10066e-06	1.8403e-06	2.35242e-06	2.06421e-06	0.000273	0.000277	0.000265	2.66754e-05	2.44662e-05	2.30462e-05	2.48088e-05	1.77943e-05	9.89257e-06	0.000154	0.00011	0.000162	1.41951e-06	1.47032e-06	1.29976e-06	6.46104e-06	9.44437e-05	1.706e-05	0.000178	0.000183	0.000191	5.73556e-05	4.37568e-05	4.81235e-05	1.41006e-05	7.44434e-06	3.5698e-05	0.000144	0.000199	0.000154	1.61637e-06	6.99456e-06	2.19017e-06	9.62566e-06	3.91791e-06	1.44672e-05	0.000111	0.000142	0.000176	8.84688e-05	5.44985e-05	8.40119e-05	0.000111	3.79004e-05	8.33628e-05	-6.79762	-3.35393	-6.65733	-3.50278	-6.8884	-3.52212	-7.09983	-3.45858	-6.48775	-3.96216	-6.91366	-4.74223	-6.76307	-1.63455	-6.23029	-2.06262	-6.96197	-1.98655	-4.57669	-3.65873	-0.22504	-4.61791	-3.24767	-2.41745	-6.47921		-4.82983	-1.38345	-6.14028	-1.06645	-3.90508		-5.66598	-1.90745	-3.4166	-1.07764	-6.79762	-3.50278	-6.76307	-1.98655	-6.14028		0.116419	0.378323	0.871073	-6.91366	-3.96216	-3.24767	-3.65873	-3.90508		-11.1607	-10.9351	-11.3067	-11.1607	-13.5231	-12.3694	-13.1722	-13.1722	-2.01152	5.2697	0.022887	0.080189	-10.6487	-7.9968	-10.1038	-10.1038	-8.81204	-12.6427	-7.7494	-8.81204	1.29175	0.089611	0.934092	0.973324	-11.1051	-10.2485	-11.4249	-11.1051	-6.46424	-0.37154	-4.6035	-4.6035	6.50165	-3.87307	0.053894	0.169897
201	C2_07680W	C2_07680W	204	TCTAACCAAACAGAATGGAG	0	-	76	no	-55	55	40	0	0	0	0	0	0	1007	1084	833				23	58	51	4		6	967	1064	811	86	67	96	732	2220	1688	75	59	81	1152	1118	762	276	155	225	88	193	144	529	327	621	1240	892	1249	120	501	659	2722	1039	1290	1426	1773	1820	318	372	320	2	4		22	51	27	12	7	27	163	412	244	35	76	66	84	186	28	43	93	64	0.00212	0.002064	0.001922	2.26914e-06	2.09154e-06	2.10066e-06	9.20148e-06	2.35242e-06	1.44494e-05	0.002129	0.002065	0.002194	0.000193	0.000151	0.000203	0.000189	0.000178	0.000203	0.001445	0.001436	0.001472	0.000393	0.000229	0.000294	0.000685	0.00043	0.000663	0.001567	0.001471	0.001568	0.000631	0.000646	0.000775	0.001677	0.002201	0.002031	0.000648	0.000613	0.000583	4.84912e-06	6.99456e-06	2.19017e-06	2.50267e-05	1.56716e-05	4.05083e-05	0.000676	0.000631	0.000684	8.84688e-05	0.00015	0.000134	9.36045e-05	0.000223	0.000111	-9.86801	-3.46061	-9.94639	-3.77152	-9.83742	-3.43226	-7.84829	-3.49725	-9.77681	-3.537	-7.05533	-3.4353	-1.87799	-1.31285	-2.64661	-1.18664	-2.32501	-1.01757	-1.07743	0.097343	-1.73914	0.581819	-1.15013	0.373278	-7.06191	-2.93381	-6.454	-2.07486	-8.05731	-2.35204	-4.69424	-2.8524	-5.29014	-1.5037	-3.84822	-2.62934	-9.86801	-3.46061	-2.32501	-1.18664	-7.06191	-2.35204	0.056205	0.386014	0.809426	-7.84829	-3.49725	-1.15013	0.373278	-4.69424	-2.62934	-16.0974	-16.2234	-16.0482	-16.0974	-14.934	-18.5692	-13.4392	-14.934	1.16342	-0.312	0.784499	0.853053	-11.5856	-10.6082	-13.1861	-11.5856	-10.5288	-11.8251	-8.68833	-10.5288	1.05686	-1.22519	0.289937	0.498539	-3.25072	-4.48655	-3.96946	-3.96946	-1.56497	-2.49142	-1.66674	-1.66674	2.30272	-4.30711	0.013662	0.082302
202	C2_09380W	RRP15	205	CGAGAGTCTAATTTCTTACG	0	-	106	no	-46	46	40	0	0	0	0	0	0	470	499	413	13	7	15	2	5	2	38	53	44	447	538	360	413	361	469	26	10	24	308	256	306	959	937	555	615	433	750	101	218	19	1317	1204	1254	846	671	887	199	1111	974	342	284	325	1725	1541	1557	900	1037	1008	400	424	244	278	209	135	373	604	743	433	1248	665	764	990	902	273	1655	218	753	568	743	0.000991	0.000951	0.000954	3.1768e-05	1.67323e-05	3.36106e-05	7.17715e-05	0.000127	9.28892e-05	0.000985	0.001045	0.000975	0.00092	0.000805	0.000985	0.000767	0.000762	0.000759	0.001203	0.001204	0.001073	0.000874	0.000638	0.000976	0.001703	0.001581	0.001338	0.00107	0.001107	0.001114	0.001043	0.001431	0.001144	0.002028	0.001913	0.001738	0.00183	0.001706	0.001834	0.000648	0.000595	0.000537	0.00072	0.001185	0.001076	0.001789	0.00191	0.00186	0.00188	0.001929	0.001806	0.001604	0.001348	0.001266	-4.96296	-0.09856	-5.8287	-0.37664	-4.827	0.013823	-3.78712	-0.36221	-2.90423	-0.45577	-3.36041	-0.36128	-0.46066	-0.03679	-0.91591	0.370959	-0.13592	0.0386635	0.501138	0.922859	0.392674	0.789814	0.319174	0.641539	-1.49738	0.071582	-1.52116	0.0145376	-1.77296	-0.04229	-1.34575	-0.15741	-0.52591	-0.50257	-0.76869	-0.55529	-4.96296	-0.09856	-0.46066	0.0386635	-1.52116	0.0145376	0.54335	0.391813	0.152701	-3.36041	-0.36221	0.392674	0.789814	-0.76869	-0.50257	-8.21086	-9.60283	-7.99227	-8.21086	-7.27878	-5.61455	-6.47444	-6.47444	1.73642	-3.08063	0.037024	0.106137	-2.63877	-2.67701	-3.08185	-2.67701	-3.24446	-1.46098	-1.98912	-1.98912	0.687885	-1.03672	0.396921	0.597335	-0.97189	-1.70386	-0.44976	-0.97189	0.645177	0.493318	0.39041	0.493318	1.4652	-4.18	0.045899	0.151147
203	C2_09380W	RRP15	206	TATGAAGAGACCATCCCTCT	0	+	62	no	-2	2	45	0	0	0	0	0	0	1158	1244	1009	42	42	39	34	16	13	91	68	48	1037	1177	886	835	760	734	69	36	21	629	528	753	2856	2814	1878	2421	2193	2543	3463	3855	3378	3406	3276	4384	2900	2230	2893	732	2675	3147	4402	3296	3536	3030	3464	4625	3857	4564	4653	2023	2349	1296	1482	1730	762	3634	3278	4332	1984	5309	2934	4833	6183	6249	3150	1905	1408	5253	4952	6758	0.002438	0.002368	0.002327	9.75732e-05	8.99363e-05	8.40266e-05	0.000169	0.000162	0.000101	0.002283	0.002285	0.002396	0.001858	0.001693	0.00154	0.001563	0.001569	0.001865	0.003581	0.003613	0.003625	0.003438	0.003226	0.003307	0.004403	0.004298	0.004675	0.003664	0.003674	0.003631	0.003822	0.003444	0.003695	0.003562	0.004299	0.005161	0.007836	0.007505	0.008458	0.003272	0.003287	0.002841	0.006998	0.006423	0.006269	0.008182	0.008118	0.008197	0.0118794	0.0120364	0.0125018	0.0111772	0.0117325	0.011499	-4.64313	-0.29693	-4.71858	-0.43272	-4.79173	-0.63803	-3.84804	-0.5467	-3.86674	-0.54225	-4.52421	-0.36189	-0.05886	0.060906	-0.16359	-0.09328	-0.13251	0.025192	0.297895	-0.0409	0.250542	0.22671	0.367255	0.507175	-1.2601	0.537896	-1.19085	0.568183	-1.57418	0.609006	-0.16316	0.449997	-0.22447	0.531298	-0.43225	0.488377	-4.71858	-0.43272	-0.13251	0.025192	-1.2601	0.568183	0.074303	0.053792	0.20428	-3.86674	-0.54225	0.297895	0.22671	-0.22447	0.488377	-7.69662	-7.81793	-7.93555	-7.81793	-7.39361	-7.42886	-8.66816	-7.42886	0.389077	0.031804	0.977385	0.979455	-2.25727	-2.14591	-2.76225	-2.25727	-0.67185	-0.80522	-1.25721	-0.80522	1.45204	-5.69214	0.004772	0.062667	-0.32585	-0.49425	-0.44428	-0.44428	0.360618	0.294319	0.457728	0.360618	0.804902	-11.5027	0.000331	0.0279736
204	C2_09380W	RRP15	207	CATCCCTCTAGGTAAACCAC	0	+	51	no	9	9	50	0	0	0	0	0	0	385	424	340	62	77	59	1	2	1	109	71	100	308	430	257	342	268	304	20	8	12	238	173	257	52	55	33	5	11	7						16	46	38	67	7	4	34							195	243	214	48	71	45	41	10	5	122	373	101	99	223	125	113	181	229	94	44	63	210	139	377	0.000812	0.000808	0.000786	0.000143	0.000163	0.000126	0.000202	0.000169	0.000208	0.00068	0.000836	0.000697	0.000762	0.000598	0.000639	0.000593	0.000516	0.000638	6.64347e-05	7.18797e-05	6.55881e-05	8.51704e-06	1.76439e-05	1.03981e-05	1.29221e-06	1.31172e-06	1.81262e-05	5.93612e-05	6.4224e-05	8.5317e-05	4.17132e-05	6.43482e-06	4.10811e-05	1.17505e-06	1.24072e-06	1.11556e-06	0.000398	0.000401	0.000391	7.92023e-05	0.000101	0.000101	0.000237	0.000733	0.000148	0.000412	0.000342	0.000352	0.00028	0.000354	0.00046	0.000449	0.000332	0.000643	-2.50591	0.165908	-2.30883	-0.48243	-2.64025	-0.1254	-2.00404	-0.19691	-2.25473	-0.69585	-1.91419	-0.12752	-2.96351		-2.02641			-1.05436	-5.68403		-5.77605			-6.25699	-2.32946	-0.55715	-1.9937	0.048794	-1.95552	0.386721	-0.74946	0.122962	0.869045	-0.04636	-1.40491	0.86989	-2.50591	-0.1254			-1.9937	0.048794	0.166699	0.662628	0.205761	-2.00404	-0.19691			-0.74946	0.122962	-4.26032	-3.94345	-4.47633	-4.26032	-3.91772	-4.39026	-3.74836	-3.91772	0.3426	-0.84297	0.448706	0.57207	-3.97662	-3.43678	-3.37538	-3.43678	-1.94728	1.57362	-3.37315	-1.94728	1.48949	-1.58342	0.250177	0.448693	-4.99607	-3.48937			-8.01461	-8.14346
205	C2_09380W	RRP15	208	CAGTGGTTTACCTAGAGGGA	0	-	49	no	11	11	50	0	0	0	0	0	0	7	5	8										5	3	5	2	2	3				4		9	5	7	6								4		14	6	10										58	59	56	10	8	1	21	22	1	23	6	27	27	47	23	33	31	24	32	20	6	29	8	38	1.6829e-05	1.14117e-05	2.07392e-05	2.26914e-06	2.09154e-06	2.10066e-06	1.8403e-06	2.35242e-06	2.06421e-06	1.31969e-05	7.75771e-06	1.62102e-05	6.66885e-06	6.6726e-06	8.38044e-06	1.24044e-05	2.96571e-06	2.47314e-05	7.52091e-06	1.02685e-05	1.35034e-05	1.41951e-06	1.47032e-06	1.29976e-06	1.29221e-06	6.55859e-06	1.06625e-06	1.89451e-05	1.15274e-05	1.38013e-05	5.21414e-06	1.28696e-06	1.17374e-06	1.17505e-06	1.24072e-06	1.11556e-06	0.00012	9.86391e-05	0.000104	1.77801e-05	1.25902e-05	4.38035e-06	4.62032e-05	1.37127e-05	4.05083e-05	0.000115	7.33842e-05	6.70264e-05	8.35539e-05	6.2284e-05	5.00071e-05	6.38212e-05	2.1319e-05	6.635e-05																									-2.75267		-2.96986		-4.56378		-1.37494		-2.84665		-1.35468						-2.96986				0.988926					-1.37494														-4.65707	-5.00627	-7.56904	-5.00627	-3.30796	-6.50952	-3.26387	-3.30796	1.69831	-0.97901	0.384262	0.584585
206	C2_09680W	C2_09680W	209	GACTTGGTTGCACACTCCGG	0	+	277	no	-184	184	60	0	0	0	0	0	0	1386	1475	1243	165	218	188	22	20	10	97	106	110	1252	1501	1152	864	971	935	73	18	21	737	613	682	2605	2459	1521	1333	1213	1432	796	890	1277	1060	1292	1744	2469	1817	2482	684	2450	2789	904	995	1425	1699	2658	3450	1106	1281	1137	947	955	607	217	154	141	613	1114	1087	497	1335	741	830	1061	1095	342	281	265	1005	942	1122	0.002918	0.002807	0.002867	0.000377	0.000458	0.000397	0.00018	0.000252	0.000229	0.002756	0.002913	0.003115	0.001923	0.002162	0.001961	0.001831	0.001821	0.001689	0.003267	0.003158	0.002936	0.001894	0.001785	0.001863	0.001371	0.001696	0.001861	0.00312	0.002994	0.003115	0.003572	0.003154	0.003275	0.001998	0.003299	0.00385	0.002248	0.002108	0.002068	0.001532	0.001337	0.001332	0.001182	0.002184	0.001574	0.002053	0.002043	0.002072	0.002042	0.002067	0.002192	0.00214	0.002234	0.001911	-2.95344	-0.51931	-2.6156	-0.4302	-2.85205	-0.66765	-4.01598	-0.59001	-3.47934	-0.67783	-3.64513	-0.88295	-0.78663	0.195236	-0.82291	0.075353	-0.65658	0.072002	-1.25252	-0.64312	-0.89664	0.140076	-0.6581	0.305405	-0.55316	-0.00748	-0.65621	0.0172178	-0.63524	0.081267	-0.92761	0.060132	0.0515351	0.129117	-0.39396	-0.11721	-2.85205	-0.51931	-0.78663	0.075353	-0.63524	0.0172178	0.17336	0.087462	0.054462	-3.64513	-0.67783	-0.89664	0.140076	-0.39396	0.060132	-4.97988	-4.43669	-4.81685	-4.81685	-7.71017	-6.69863	-7.01113	-7.01113	-2.19428	7.05423	0.005433	0.040154	-1.12061	-1.28629	-1.25259	-1.25259	-2.33483	-0.20479	-1.17393	-1.17393	0.078656	0.0291711	0.979346	0.988381	-1.496	-1.55433	-1.28689	-1.496	-1.8101	-1.31183	-0.97786	-1.31183	0.184169	-0.31029	0.780848	0.846328
207	C2_09680W	C2_09680W	210	CAACCAAGTCCAAAGTGGGC	0	-	287	no	-194	194	55	0	0	0	0	0	0	24	32	17	33	15	24				34	8	59	30	26	19	34	12	61	21	12		33	14	13	242	263	168	419	402	318	7	1		1741	1013	2238	228	183	245	139	468	351	68			795	459	1342	120	132	128	100	197	102	87	42	4	154	184	142	49	150	80	112	169	213	34	94	29	105	122	144	5.25906e-05	6.27644e-05	4.14784e-05	7.71509e-05	3.34647e-05	5.25166e-05	6.44103e-05	2.11718e-05	0.000124	6.81842e-05	5.23646e-05	5.40339e-05	7.78032e-05	2.89146e-05	0.00013	8.43501e-05	4.44857e-05	3.4624e-05	0.000305	0.000339	0.000326	0.000596	0.000593	0.000415	0.002251	0.00133	0.002387	0.000289	0.000303	0.000309	0.00073	0.000604	0.000413	0.000935	0.000571	0.001498	0.000246	0.000219	0.000234	0.000163	0.000277	0.000226	0.000298	0.000362	0.000207	0.000206	0.000231	0.000226	0.000278	0.000331	0.000428	0.000226	0.000291	0.000247													0.968878	1.33565	0.80622	0.994217	0.346885	0.420738	2.88561	1.69328	1.97275	0.913473	2.8724	2.2792	-0.59011		0.341183	0.51934	-0.05561	0.920127	0.279998		0.728987	0.335817	-0.1805	0.124987			0.80622	0.994217	-0.05561			0.322573	0.467341			2.8724	1.69328	0.279998														-1.18003	0.317345	-0.32064	-0.32064	0.292204	1.26894	-0.70956	0.292204	0.612841	-0.94572	0.401415	0.599057	1.32658	1.06505	0.326514	1.06505	3.98365	2.70556	3.96516	3.96516	2.90011	-5.10456	0.009175	0.072749
208	C2_09680W	C2_09680W	211	GTGTGCAACCAAGTCCAAAG	0	-	282	no	-189	189	50	0	0	0	0	0	0	6	3	5										2	2											12	12	6										11	10	23										54	67	47	2		1	11			2	5	2	21	73	28	14	4	25	4	10	11	7	4	4	1.47254e-05	7.6078e-06	1.38261e-05	2.26914e-06	2.09154e-06	2.10066e-06	1.8403e-06	2.35242e-06	2.06421e-06	6.59847e-06	5.81828e-06	2.7017e-06	2.22295e-06	2.2242e-06	2.09511e-06	2.48088e-06	2.96571e-06	2.47314e-06	1.62953e-05	1.66863e-05	1.35034e-05	1.41951e-06	1.47032e-06	1.29976e-06	1.29221e-06	1.31172e-06	1.06625e-06	1.51561e-05	1.81145e-05	3.01119e-05	5.21414e-06	1.28696e-06	1.17374e-06	1.17505e-06	1.24072e-06	1.11556e-06	0.000112	0.000112	8.72385e-05	4.84912e-06	1.39891e-06	4.38035e-06	5.77539e-06	1.17537e-05	4.34017e-06	9.06846e-05	0.000113	8.09902e-05	3.6862e-05	9.73187e-06	5.20074e-05	1.7019e-05	1.18439e-05	8.50641e-06																									-4.52586		-6.32035	-3.53917			-4.27366		-3.24961	-3.25582											1.2689																			-7.50807	-10.3933			-9.61385	-7.38613
209	C2_09680W	C2_09680W	212	GAAGTATTTGGAAATACTAA	0	-	24	no	69	69	25	0	0	0	0	0	0	107	133	119	163	180	196	2	3	2	229	163	232	130	157	111	128	144	191	34	19	1528	153	134	95	422	455	321	634	768	621	551	662	359	510	768	877	397	363	460	97	581	539	717	323	620	463	686	606	479	527	474	374	418	314	134	112	18	285	233	342	192	590	348	239	270	216	125	94	88	243	227	327	0.000227	0.000255	0.000277	0.000372	0.000379	0.000414	0.000423	0.000386	0.000481	0.000288	0.000306	0.000303	0.000287	0.000323	0.000402	0.000382	0.0004	0.000237	0.00053	0.000585	0.000621	0.000901	0.001131	0.000808	0.00066	0.001009	0.000936	0.000503	0.000599	0.000578	0.000511	0.000749	0.000634	0.000545	0.000852	0.000677	0.000975	0.000868	0.000863	0.000606	0.000586	0.00069	0.000551	0.000458	0.000496	0.000796	0.000904	0.000975	0.00059	0.000527	0.000434	0.000519	0.00054	0.000558	0.711935	-0.00689	0.570844	0.073783	0.581644	0.410768	0.897663	0.40705	0.598129	0.385783	0.798519	-0.34991	0.765544	0.023656	0.949928	0.321416	0.380206	0.132014	0.31656	0.117217	0.785251	0.507916	0.591803	0.227405	-0.6856	-0.43175	-0.56648	-0.77651	-0.32346	-1.16702	-0.82428	-0.616	-0.92114	-0.74242	-0.79886	-0.8046	0.581644	0.073783	0.765544	0.132014	-0.56648	-0.77651	0.078527	0.290708	0.18457	0.798519	0.385783	0.591803	0.227405	-0.82428	-0.74242	0.913455	0.686604	0.703968	0.703968	1.55191	0.987294	1.36502	1.36502	0.661056	-2.94112	0.067499	0.159634	-1.33356	-1.14203	-0.75129	-1.14203	-2.11005	-2.32076	-2.05475	-2.11005	-0.96802	5.73105	0.012089	0.103368	0.99965	1.29611	0.380088	0.99965	0.386751	1.04296	0.772116	0.772116	-0.22753	0.478429	0.659963	0.765025
210	C2_09840W	MTW1	213	AACAGACCACCACAACTACT	0	+	40	no	8	8	45	0	0	0	0	0	0	1486	1672	1472	1559	1887	1675	8	16	8	2435	1625	2023	1410	1561	1160	1506	1626	1685	140	102	67	1350	1060	1367	1243	1197	799	1724	1706	1570	183	65	333	1818	1681	2489	1197	975	1196	352	1379	1269	186	1100	7	981	1030	771	495	508	552	472	633	359	7503	6052	413	227	295	448	212	625	261	271	335	239	590	1591	937	344	301	587	0.003128	0.003182	0.003394	0.00354	0.003949	0.003521	0.004483	0.003825	0.004178	0.003103	0.003029	0.003137	0.00335	0.003619	0.003532	0.003352	0.003147	0.003383	0.001559	0.001538	0.001543	0.002449	0.00251	0.002042	0.002351	0.002206	0.002655	0.001513	0.001607	0.001502	0.001841	0.001776	0.001491	0.001154	0.001279	0.000861	0.001007	0.000837	0.001005	0.000765	0.000887	0.000788	0.000439	0.00058	0.00065	0.000878	0.000957	0.000732	0.000668	0.000654	0.00048	0.000734	0.000715	0.001	0.178412	0.110267	0.311509	0.256475	0.052747	0.171397	0.51917	0.110996	0.265556	0.054778	0.299675	0.10918	0.651055	0.282683	0.706813	0.14405	0.403963	-0.01077	0.592053	-0.39097	0.520851	-0.32936	0.782717	-0.80228	-0.39796	-0.39343	0.083926	-0.54935	-0.35017	-0.60802	-1.19857	-0.25854	-0.52918	-0.41991	-0.6297	0.451177	0.178412	0.171397	0.651055	0.14405	-0.35017	-0.54935	0.129399	0.161184	0.265498	0.299675	0.10918	0.592053	-0.39097	-0.6297	-0.25854	0.055636	0.269635	-0.14641	0.055636	0.838458	0.360404	0.424717	0.424717	0.369082	-2.50817	0.069116	0.161492	-0.87108	-0.09628	-0.79424	-0.79424	-2.92428	-1.46809	-1.68677	-1.68677	-0.89253	2.78896	0.066277	0.223857	0.81557	0.90522	0.418286	0.81557	0.772466	0.672776	1.03941	0.772466	-0.0431	-0.62138	0.570905	0.678523
211	C2_09840W	MTW1	214	GTTGTGGTGGTCTGTTGTTG	0	-	44	no	4	4	50	0	0	0	0	0	0	223	292	254	116	117	164	6	11	23	325	242	325	260	273	211	271	227	233	81	36	39	190	121	236	1169	1120	778	1259	1307	1324	914	2173	1186	3635	1974	1661	1179	913	1143	358	1334	1257	2063	2639	2011	2440	1976	1481	536	740	689	662	683	564	256	82	61	256	514	669	313	755	399	394	400	464	236	250	123	429	388	476	0.000471	0.000557	0.000588	0.000265	0.000247	0.000347	0.0006	0.000572	0.000673	0.000574	0.000531	0.000573	0.000605	0.000507	0.00049	0.000474	0.000362	0.000586	0.001467	0.001439	0.001503	0.001789	0.001923	0.001722	0.004698	0.002591	0.001772	0.00149	0.001505	0.001435	0.001872	0.001718	0.001477	0.002868	0.002453	0.001653	0.001091	0.001218	0.001254	0.001072	0.000957	0.001237	0.000495	0.001009	0.000969	0.001294	0.001156	0.001117	0.000971	0.00078	0.00093	0.000915	0.000921	0.000812	-0.82772	0.074863	-1.17503	-0.06749	-0.76155	-0.22439	0.348433	-0.27679	0.036722	-0.55455	0.195598	0.033303	0.286361	0.32884	0.418554	0.190909	0.196649	0.0408659	1.67974	0.944546	0.848367	0.704592	0.237868	0.203933	-0.02537	-0.41509	-0.34837	-0.56643	-0.01923	-0.26426	-1.14042	-0.50071	-0.27201	-0.32691	-0.37158	-0.46108	-0.82772	-0.06749	0.286361	0.190909	-0.02537	-0.41509	0.222098	0.111628	0.18828	0.195598	-0.27679	0.848367	0.704592	-0.37158	-0.46108	-1.56206	-2.12047	-1.45567	-1.56206	0.516625	-0.07094	0.228535	0.228535	1.7906	-7.25695	0.0022	0.026442	-0.27202	-0.79134	-0.26214	-0.27202	-2.79777	-0.90864	-1.12523	-1.12523	-0.85322	1.87909	0.182188	0.392232	0.2292	0.441746	0.084959	0.2292	2.29532	1.13133	0.276575	1.13133	0.902129	-1.65354	0.232696	0.380801
212	C2_09840W	MTW1	215	GAATAGCCAAGTAGTTGTGG	0	-	31	no	17	17	45	0	0	0	0	0	0	19	32	19	3				1		4		4	30	23	15	21	21	9		1	2	9	11	12	431	379	211	307	422	451	23			1072	697	685	439	284	417	110	329	466			2	1136	1762	1128	293	345	333	429	982	222	329	308	180	300	382	400	146	430	219	341	358	358	112	267	113	272	266	541	4.20725e-05	6.27644e-05	4.60871e-05	9.07657e-06	2.09154e-06	2.10066e-06	9.20148e-06	2.35242e-06	1.0321e-05	6.81842e-05	4.65463e-05	4.32271e-05	4.89049e-05	4.89324e-05	2.09511e-05	2.48088e-05	3.55886e-05	3.21508e-05	0.000542	0.000488	0.000409	0.000437	0.000622	0.000587	0.001387	0.000916	0.000731	0.000556	0.000469	0.000524	0.000579	0.000425	0.000548	0.001336	0.002187	0.001259	0.000597	0.000569	0.000607	0.000695	0.001375	0.000488	0.000579	0.00075	0.00058	0.000606	0.000659	0.000614	0.00084	0.000699	0.000718	0.000581	0.000632	0.000922													-0.30866	0.058627	0.350636	-0.14416	0.52261	0.063741	1.35644	1.26552	0.908529	2.22054	0.838787	1.26395	0.21906	0.471998	1.27353	0.08465	-0.31369	0.224991	-0.04332	-0.0612	0.39946	-0.05914	-0.06539	0.585717			0.350636	0.058627	0.21906	0.224991		0.438795	0.807773			0.908529	1.26552	-0.04332	-0.05914													0.120992	1.81641	-0.73558	0.120992	-0.41113	0.552083	-0.45915	-0.41113	-0.53213	0.618651	0.583675	0.729244	-0.72749	0.332545	0.609052	0.332545	1.84268	1.21556	1.11792	1.21556	0.883015	-2.832	0.062803	0.183441
213	C2_09840W	MTW1	216	TAAGAATAGCCAAGTAGTTG	0	-	28	no	20	20	35	0	0	2	0	2	0	3817	4235	3353	4064	4172	4392	55	78	59	5162	3970	4780	3708	4294	2900	4279	4139	4371	537	271	298	3711	3096	3619	2496	2662	1733	3002	2674	3127	1001	970	976	3124	2956	4339	2605	1991	2620	765	2844	2930	1238	1005	1192	3775	2867	3518	1116	1325	1262	2217	2360	1339	395	283	150	1644	1755	1800	530	1363	801	965	1129	1113	364	302	234	1449	983	1388	0.008032	0.008057	0.007729	0.009224	0.008728	0.009228	0.009501	0.009341	0.009869	0.008158	0.00833	0.007838	0.009514	0.009208	0.00916	0.009209	0.009185	0.008953	0.00313	0.003418	0.003345	0.004263	0.003933	0.004066	0.004038	0.003879	0.004628	0.003291	0.00328	0.003288	0.003994	0.003661	0.00344	0.004437	0.003558	0.003926	0.002269	0.00218	0.002295	0.003585	0.003303	0.002935	0.003167	0.00344	0.002606	0.002189	0.002085	0.00224	0.002374	0.002199	0.002228	0.003085	0.002331	0.002363	0.199709	0.221886	0.11547	0.144628	0.255806	0.224904	0.242453	0.174853	0.213466	0.140961	0.352653	0.191919	0.445654	0.27915	0.202464	0.158546	0.281489	0.065097	0.367555	0.430882	0.182383	0.117372	0.468234	0.255523	0.66017	0.117129	0.599426	0.076833	0.354493	-0.00741	0.481195	0.494989	0.6581	0.160594	0.182803	0.0773	0.199709	0.221886	0.281489	0.158546	0.599426	0.076833	0.070637	0.124054	0.161823	0.242453	0.174853	0.367555	0.255523	0.481195	0.160594	0.089878	-0.04556	0.180074	0.089878	0.316854	0.262215	0.524579	0.316854	0.226976	-2.83513	0.0491958	0.128561	0.830226	0.732558	0.338746	0.732558	0.72989	1.11473	0.080766	0.72989	-0.00267	-0.02359	0.98269	0.988381	0.485318	0.094309	0.221367	0.221367	0.458148	0.198891	0.599108	0.458148	0.236781	-0.92336	0.408092	0.548009
214	C2_10280C	SPT23	217	AAAGTGGAAAGTGGTGGAGG	0	-	150	no	11	11	50	0	0	2	0	2	0	362	389	317	78	72	48	3	5	19	510	349	246	334	352	285	420	380	377	11	36	17	323	325	322	898	755	560	828	765	968	474	496	985	1863	1879	1088	908	625	834	209	811	1110	639	662	920	838	596	1049	381	490	467	373	472	260	109	179	64	752	707	752	190	525	282	352	485	395	80	216	102	499	350	507	0.000764	0.000742	0.000733	0.000179	0.000153	0.000103	0.00094	0.000823	0.00051	0.000737	0.000685	0.000773	0.000936	0.000847	0.000792	0.000804	0.000967	0.000799	0.001127	0.00097	0.001082	0.001177	0.001126	0.001259	0.002409	0.002466	0.001161	0.001148	0.001031	0.001048	0.001095	0.001045	0.001304	0.000986	0.000741	0.001171	0.000776	0.000807	0.000851	0.000605	0.000662	0.000572	0.00145	0.001387	0.001089	0.000787	0.000804	0.00079	0.000867	0.000946	0.000792	0.001064	0.000831	0.000864	-2.09077	0.344965	-2.28042	0.307778	-2.83169	0.035532	0.300414	0.125519	0.150547	0.497952	-0.52329	0.047999	0.062496	-0.06832	0.214936	0.0196522	0.218848	0.315832	1.0959	-0.21975	1.34558	-0.47689	0.101574	0.161016	-0.35999	0.139913	-0.28677	0.234248	-0.57334	0.003209	0.901814	0.434075	0.780914	0.048115	0.357001	0.128954	-2.28042	0.307778	0.214936	0.0196522	-0.35999	0.139913	0.384886	0.089162	0.148886	0.150547	0.125519	1.0959	-0.21975	0.780914	0.128954	-3.59285	-3.89777	-4.78412	-3.89777	0.426109	0.143615	-1.12655	0.143615	4.04138	-6.54968	0.003656	0.031592	-0.81003	-0.69231	-1.15307	-0.81003	1.64491	1.3819	0.459717	1.3819	2.19193	-5.31764	0.018864	0.131042	-0.13074	0.114361	0.120651	0.114361	1.4779	1.82747	0.085752	1.4779	1.36354	-2.03506	0.172898	0.316201
215	C2_10280C	SPT23	218	TGTGTGTAATAAGTGTGTGT	0	-	281	no	-120	120	35	0	0	2	0	2	0	1116	1104	890	324	440	344	23	38	26	556	447	444	883	1070	761	591	592	634	102	58	57	530	464	511	2692	2641	1720	1278	1190	1420	2491	3733	4441	2320	2665	3257	2631	2073	2599	659	2192	2542	3193	4700	2658	2139	1787	2456	2014	2461	2291	2056	2289	1759	604	858	236	4111	3811	5351	1049	2788	1490	2170	2613	2511	685	594	514	3071	2129	3197	0.00235	0.002102	0.002053	0.000737	0.000922	0.000725	0.001025	0.001054	0.000919	0.001944	0.002077	0.002059	0.001316	0.001319	0.00133	0.001317	0.001379	0.001266	0.003376	0.003391	0.00332	0.001816	0.001751	0.001847	0.002999	0.003497	0.003474	0.003324	0.003415	0.003262	0.003441	0.002822	0.002985	0.002515	0.002218	0.002741	0.004093	0.004047	0.004166	0.003325	0.003204	0.003855	0.007916	0.007468	0.007743	0.004328	0.004264	0.004164	0.005335	0.005088	0.005025	0.006535	0.005045	0.005441	-1.67185	-0.56314	-1.18811	-0.6552	-1.50235	-0.62987	-1.19682	-0.56165	-0.99581	-0.59091	-1.1604	-0.70117	-0.89475	0.04995	-0.95348	-0.27517	-0.84599	-0.12816	-0.17057	-0.40269	0.044347	-0.62252	0.065383	-0.25114	-0.2997	0.301788	-0.33737	0.254865	-0.11192	0.271067	0.951797	0.594508	0.883605	0.242813	0.89433	0.385818	-1.50235	-0.62987	-0.89475	-0.12816	-0.2997	0.271067	0.245452	0.053822	0.12077	-1.1604	-0.59091	0.044347	-0.40269	0.89433	0.385818	-2.91928	-2.14151	-2.64675	-2.64675	-2.39613	-2.01723	-2.32748	-2.32748	0.319275	-1.25906	0.297611	0.422733	-0.71309	-0.77367	-0.41117	-0.71309	1.75364	1.60529	1.62863	1.62863	2.34171	-18.9369	0.000656	0.0296957	-1.66984	-1.76426	-1.59143	-1.66984	-0.29528	0.005628	0.03508	0.005628	1.67547	-13.6179	0.001104	0.0407741
216	C2_10280C	SPT23	219	TTGAGTAGGCGGGTGGTAGT	0	-	246	no	-85	85	55	0	0	2	0	2	0	273	251	248	3	2		31	53	42	11	10	7	225	254	164	83	69	73	371	228	187	79	50	49	364	319	279			1	4	8	4		15	15	425	338	373	41	240	182	184	2	10	451	147	355	472	661	612	116	92	76	79	125	45	241	139	199	297	685	409	193	286	257	119	155	73	383	392	432	0.000576	0.000479	0.000574	9.07657e-06	6.27463e-06	2.10066e-06	2.20835e-05	2.58766e-05	1.65136e-05	0.000497	0.000495	0.000446	0.000187	0.000156	0.000155	0.000198	0.000151	0.000124	0.000458	0.000411	0.00054	1.41951e-06	1.47032e-06	2.59953e-06	1.29221e-06	2.09875e-05	1.706e-05	0.000538	0.000558	0.000469	0.000219	0.00031	0.000215	0.000531	0.000184	0.000397	0.000961	0.001088	0.001114	0.000189	0.00013	0.000169	0.000466	0.000274	0.000289	0.001228	0.001049	0.001145	0.000477	0.000559	0.000516	0.000817	0.000931	0.000737	-5.98876	-1.41256	-6.25523	-1.66742	-8.09352	-1.52371	-4.70601	-1.32456	-4.21118	-1.70918	-5.11878	-1.84999	-8.33231	-1.29682	-8.12595	-0.84792	-7.69893	-1.12737	-8.46786	-0.01867	-4.29063	-1.60414	-4.98464	-0.24069	-2.34479	-1.36544	-3.06442	-0.9088	-2.72384	-1.14974	-1.0441	-0.58849	-1.98852	-0.17197	-1.94503	-0.63633	-6.25523	-1.52371	-8.12595	-1.12737	-2.72384	-1.14974	1.14603	0.323031	0.359986	-4.70601	-1.70918	-4.98464	-0.24069	-1.94503	-0.58849	-9.86018	-10.2886	-13.2443	-10.2886	-9.01086	-8.07812	-9.78891	-9.01086	1.27777	-1.85117	0.166881	0.283938	-4.00127	-5.15831	-4.61072	-4.61072	-2.58824	-4.64273	-4.54813	-4.54813	0.062592	-0.8869	0.441708	0.621916	-13.6282	-13.2964	-12.6099	-13.2964	-11.9122	-6.06373	-7.03541	-7.03541	6.26103	-2.63946	0.112203	0.247901
217	C2_10280C	SPT23	220	TTTGAGTAGGCGGGTGGTAG	0	-	245	no	-84	84	55	0	0	0	0	0	0	668	745	555	119	88	146	8	9	8	163	88	110	600	693	494	217	231	257	46	24	24	226	173	213	1687	1605	1078	118	118	231	728	377	1362	440	192	416	1693	1306	1796	348	1160	1347	981	806	1083	1471	1330	904	1261	1549	1326	54	37	26	426	328	147	960	889	906	690	1577	939	973	1185	1212	439	344	282	1729	1425	2162	0.001407	0.001419	0.001281	0.000272	0.000186	0.000309	0.000302	0.000209	0.000229	0.001322	0.001346	0.001337	0.000485	0.000516	0.000541	0.000563	0.000516	0.000529	0.002116	0.002061	0.002081	0.000169	0.000175	0.000302	0.00057	0.000253	0.000445	0.00214	0.002152	0.002255	0.00182	0.001494	0.001582	0.00173	0.001651	0.00101	0.002563	0.002548	0.002412	8.89005e-05	5.31587e-05	5.91347e-05	0.00185	0.001743	0.001312	0.002848	0.002413	0.002625	0.002394	0.002308	0.002426	0.00368	0.003378	0.00368	-2.3697	-1.44773	-2.93021	-1.38316	-2.05279	-1.3069	-2.22125	-1.23099	-2.76063	-1.3831	-2.4833	-1.33734	-3.64684	-0.23356	-3.55846	-0.52656	-2.78715	-0.51095	-1.89257	-0.3068	-3.0255	-0.3822	-2.22693	-1.15913	-4.8496	-0.25095	-5.58302	-0.06364	-5.34995	-0.11364	-0.47037	0.369734	-0.5475	0.485584	-0.87813	0.487229	-2.3697	-1.38316	-3.55846	-0.51095	-5.34995	-0.11364	0.444312	0.472899	0.37474	-2.4833	-1.33734	-2.22693	-0.3822	-0.5475	0.485584	-4.04132	-4.94253	-3.53177	-4.04132	-4.32716	-5.34388	-4.82112	-4.82112	-0.7798	1.30144	0.269896	0.396799	-8.02859	-9.20781	-8.83308	-8.83308	-1.34014	-1.50795	-2.2272	-1.50795	7.32513	-15.8462	0.000135	0.0200772	-6.09475	-5.95265	-4.7125	-5.95265	-2.70623	-4.29243	-3.17437	-3.17437	2.77828	-3.41192	0.0271827	0.119097
218	C3_01080W	MRPL33	221	CGAAAGCTCAACGTTAAGGA	0	+	103	no	-27	27	45	0	0	0	0	0	0	5	10	3										5		1										66	51	51	5	7	5	40	117	3	26	37	14	88	64	89	10	99	70	5		8	20	173	17	79	113	134	3	16	4	16	16	2	6	11	14	41	115	81	40	38	32	42	4	3	64	64	35	1.26217e-05	2.09215e-05	9.21742e-06	2.26914e-06	2.09154e-06	2.10066e-06	1.8403e-06	2.35242e-06	2.06421e-06	1.31969e-05	1.93943e-06	5.40339e-06	2.22295e-06	2.2242e-06	2.09511e-06	2.48088e-06	2.96571e-06	2.47314e-06	8.39835e-05	6.67454e-05	0.0001	8.51704e-06	1.17626e-05	7.79859e-06	3.48896e-05	4.98453e-05	1.59937e-05	0.000112	0.000107	0.000113	5.73556e-05	0.000129	8.33359e-05	2.4676e-05	0.000216	2.00801e-05	0.000162	0.000187	0.000245	6.46549e-06	2.37815e-05	1.09509e-05	1.34759e-05	2.35075e-05	2.17009e-05	0.000173	0.000177	0.000229	0.000101	7.59086e-05	6.60094e-05	0.000138	0.000154	6.12462e-05													-3.30168	-0.97073	-2.50446	0.265824	-3.68513	-0.43828	-1.26731	-2.18756	-0.42121	1.01212	-2.64891	-2.49145	-4.65139		-2.97832	-1.22422	-4.48577	-1.79465	-3.59184		-2.99504	-0.20391	-3.49907	-1.9027			-3.30168	-0.43828	-4.48577			0.602295	0.921865			-1.26731	-2.18756	-3.49907														-7.7099	-5.01988	-7.44362	-7.44362	-8.1306	-6.83233	-7.92879	-7.92879	-0.48517	0.957781	0.412256	0.604994	-5.53979	-4.25799	-6.15631	-5.53979	-1.83081	-0.6462	-3.76517	-1.83081	3.70899	-3.03351	0.0491725	0.156927
219	C3_01080W	MRPL33	222	CAACGTTAAGGAAGGAAGGA	0	+	95	no	-19	19	45	0	0	0	0	0	0	272	352	294	2		3	14	15	22	100	76	87	289	334	240	186	160	215	88	63	29	157	147	231	1002	1025	630	6	12	21	1633	1445	1325	434	334	692	1011	719	962	170	704	1084	6659	2710	4345	1768	1180	1551	155	194	149	3	1		206	39	18	32	1	19	65	192	109	47	69	42	94	346	33	89	4	37	0.000574	0.000671	0.00068	6.80743e-06	2.09154e-06	8.40266e-06	0.000186	0.000181	0.000182	0.000638	0.00065	0.000651	0.000416	0.000358	0.000453	0.000392	0.000439	0.000574	0.001257	0.001317	0.001217	9.93655e-06	1.91142e-05	2.85948e-05	0.000562	0.000439	0.000739	0.001278	0.001186	0.001208	0.000892	0.000907	0.001274	0.002079	0.001465	0.001731	0.000317	0.000321	0.000273	6.46549e-06	2.79782e-06	2.19017e-06	6.35293e-05	3.91791e-06	2.89345e-05	0.000272	0.000295	0.000307	0.000118	0.000136	8.60122e-05	0.000191	1.18439e-05	6.46487e-05	-6.39852	-0.61771	-8.32644	-0.85945	-6.33809	-0.52484	-1.62749	-0.70244	-1.89007	-0.56582	-1.90392	-0.18243	-6.98331	-0.51957	-6.1064	-0.38604	-5.41171	0.075908	-1.16134	0.701585	-1.5835	0.305485	-0.72014	0.518996	-5.61486	-1.20561	-6.84022	-1.11482	-6.9597	-1.83658	-2.31827	-0.50682	-6.35444	-4.63882	-3.23603	-2.2485	-6.39852	-0.61771	-6.1064	-0.38604	-6.84022	-1.20561	1.13093	0.787555	0.744354	-1.89007	-0.56582	-1.16134	0.518996	-3.23603	-2.2485	-10.519	-13.6188	-10.4218	-10.519	-3.20793	-3.70289	-3.72899	-3.70289	6.81612	-7.49775	0.0150163	0.0623097	-9.25901	-11.2292	-11.4213	-11.2292	-5.36008	-14.1404	-7.35658	-7.35658	3.87261	-0.61339	0.595489	0.736593	-11.4592	-10.0493	-8.93238	-10.0493	-1.68244	-2.2735	-1.06472	-1.68244	8.36688	-10.4598	0.002272	0.042174
220	C3_01080W	MRPL33	223	TCCCGGACAACACCCAAAAC	0	+	247	no	-171	171	55	0	0	0	0	0	0	678	695	593	15	14	16	14	21	9	106	96	94	633	771	544	350	396	437	54	36	47	293	222	317	537	546	367	37	23	21	19	11	42	102	20	235	548	407	495	79	374	364	2	9	11	263	115	172	623	762	620	33	16	19	290	190	99	95	136	349	261	841	428	384	385	469	151	267	108	334	321	786	0.001428	0.001324	0.001369	3.63063e-05	3.13731e-05	3.57113e-05	0.000197	0.000228	0.000196	0.001394	0.001497	0.001472	0.00078	0.000883	0.000918	0.000729	0.000661	0.000786	0.000674	0.000702	0.00071	5.39413e-05	3.52878e-05	2.85948e-05	0.000133	2.75461e-05	0.000252	0.000693	0.000672	0.000622	0.000417	0.000483	0.000428	0.00031	0.000144	0.000193	0.001267	0.001254	0.001129	5.49567e-05	2.37815e-05	4.38035e-05	0.000185	0.000268	0.000506	0.00108	0.001287	0.001198	0.000946	0.000751	0.00094	0.000713	0.000763	0.001339	-5.298	-0.83771	-5.39897	-0.76181	-5.26037	-0.68216	-2.85874	-0.93498	-2.53636	-1.17881	-2.80324	-0.90475	-3.64409	-0.73316	-4.31446	-0.47734	-4.63378	-0.53862	-2.34107	-1.16041	-4.67178	-2.2229	-1.49628	-1.68909	-4.5274	-0.19089	-5.72097	-0.77687	-4.68741	-0.34981	-2.7777	-0.59969	-2.22462	-0.75505	-1.15638	0.160314	-5.298	-0.76181	-4.31446	-0.53862	-4.68741	-0.34981	0.071668	0.505114	0.647876	-2.80324	-0.93498	-2.34107	-1.68909	-2.22462	-0.59969	-8.74955	-8.91189	-8.68905	-8.74955	-5.52881	-4.92114	-5.42419	-5.42419	3.32536	-17.5468	0.001117	0.020329	-7.51055	-9.42961	-7.76782	-7.76782	-6.35953	-5.15635	-2.8325	-5.15635	2.61146	-2.88443	0.0583143	0.215526	-6.09033	-7.16817	-7.68159	-7.16817	-3.33417	-6.59737	-2.15138	-3.33417	3.834	-2.0943	0.145628	0.288466
221	C3_01080W	MRPL33	224	GGTTTGCAAAAACACATTTA	0	+	226	no	-150	150	30	1	0	1	0	0	0	241	345	200	4	11	6	5	15	23	44	16	20	250	289	195	155	135	181	50	37	36	180	98	104	1075	1006	683	105	81	217	179	196	235	448	382	786	1049	817	1033	246	815	1225	1376	577	165	539	1140	2516	547	641	628	70	88	42	144	153	70	345	253	467	322	707	405	519	652	690	280	166	157	586	499	661	0.000509	0.000658	0.000463	1.13457e-05	2.50985e-05	1.47046e-05	8.28133e-05	3.99912e-05	4.33483e-05	0.000552	0.000562	0.00053	0.000347	0.000302	0.000381	0.000449	0.000294	0.00026	0.001349	0.001293	0.001319	0.00015	0.000121	0.000283	0.00058	0.000502	0.000839	0.001326	0.001347	0.001297	0.001288	0.00105	0.001439	0.000635	0.001416	0.002808	0.001113	0.001055	0.001143	0.000115	0.000125	9.41774e-05	0.000666	0.000498	0.000677	0.001331	0.001082	0.001134	0.001278	0.001271	0.001382	0.001249	0.001184	0.001126	-5.48766	-0.67084	-4.71258	-0.89479	-4.97721	-0.47375	-2.61995	-0.29801	-4.0405	-0.9378	-3.41751	-1.02798	-3.1641	-0.04224	-3.42232	-0.3592	-2.21932	0.149544	-1.217	-1.0635	-1.36335	0.071671	-0.65299	1.11394	-3.27775	-0.0592	-3.08359	0.231688	-3.60154	0.285716	-0.74067	-0.09245	-1.08486	0.129886	-0.75569	-0.00972	-4.97721	-0.67084	-3.1641	-0.04224	-3.27775	0.231688	0.393986	0.633312	0.261664	-3.41751	-0.9378	-1.217	0.071671	-0.75569	-0.00972	-9.0545	-7.80829	-8.23378	-8.23378	-5.07869	-7.75639	-6.58207	-6.58207	1.65171	-2.20929	0.118907	0.226787	-5.50131	-5.18913	-6.02191	-5.50131	-1.92816	-2.67691	-1.96084	-1.96084	3.54047	-9.81708	0.000604	0.0296957	-5.31858	-5.73376	-3.79952	-5.31858	-1.76037	-1.96527	-0.97071	-1.76037	3.55821	-5.11762	0.0145154	0.08432
222	C3_01300C	NCE103	225	GGAAGGGATATAAACAATTT	0	-	103	no	242	242	30	1	0	1	0	0	0	801	858	703	860	885	902	28	29	26	1081	864	940	838	896	654	657	635	814	182	79	107	636	570	608	3005	2936	1880	3203	3289	3485	1929	1059	1418	3865	4756	4985	2946	2300	2977	716	3269	3407	1179	2519	1564	3591	3184	4040	1572	2052	1751	2309	2599	1589	504	556	139	1440	1405	1883	814	2148	1192	1303	1436	1350	389	638	343	1552	1237	1564	0.001687	0.001634	0.001622	0.001954	0.001853	0.001897	0.001991	0.002035	0.001942	0.001845	0.00174	0.00177	0.001463	0.001415	0.001708	0.00158	0.001693	0.001506	0.003768	0.00377	0.003629	0.004548	0.004837	0.004531	0.004996	0.00624	0.005316	0.003722	0.003789	0.003736	0.003739	0.004208	0.004	0.004221	0.003952	0.004508	0.003195	0.003375	0.003184	0.003734	0.003637	0.003482	0.002774	0.002754	0.002726	0.003359	0.003285	0.003332	0.003205	0.002797	0.002702	0.003304	0.002933	0.002663	0.211681	-0.33528	0.181736	-0.29843	0.225633	-0.05153	0.239087	-0.22369	0.316708	-0.03887	0.259843	-0.23257	0.271475	0.006369	0.359722	0.151365	0.320425	0.098403	0.406891	0.181401	0.72701	0.060577	0.551026	0.270843	0.224914	-0.06811	0.107886	-0.23225	0.129139	-0.30206	-0.20371	-0.02409	-0.29325	-0.16395	-0.22434	-0.3235	0.211681	-0.29843	0.320425	0.098403	0.129139	-0.23225	0.0224288	0.0442117	0.062343	0.259843	-0.22369	0.551026	0.181401	-0.22434	-0.16395	0.109128	0.060981	0.13156	0.109128	0.310509	0.456824	0.349634	0.349634	0.240506	-5.61066	0.0126765	0.0586802	0.130404	-0.05776	-0.02359	-0.02359	-0.76006	-0.95484	-0.80494	-0.80494	-0.78136	10.3711	0.000489	0.0296957	0.205266	0.347154	0.28397	0.28397	0.513222	0.961417	0.715025	0.715025	0.431055	-3.31833	0.062305	0.183021
223	C3_01300C	NCE103	226	TCTTGTACGACCAGTATCAG	0	+	60	no	285	285	45	0	0	0	0	0	0	149	213	138	182	241	249	2	2	1	269	139	200	172	162	108	169	154	190	10	5	6	161	112	129	347	340	212	329	310	322	6	6	62	169	170	432	314	210	370	73	263	365	60		28	174	165	264	643	749	677	1291	1420	874	120	325	76	932	1338	802	330	867	416	674	838	1030	243	328	178	921	746	1210	0.000316	0.000407	0.00032	0.000415	0.000506	0.000525	0.000497	0.000329	0.000415	0.000381	0.000316	0.000294	0.000378	0.000345	0.0004	0.000402	0.000335	0.000322	0.000436	0.000438	0.000411	0.000468	0.000457	0.00042	0.00022	0.000224	0.000462	0.000398	0.000347	0.000465	0.000386	0.00034	0.00043	0.000206	0.000206	0.000296	0.001308	0.001233	0.001232	0.002088	0.001988	0.001916	0.001796	0.002623	0.001162	0.001364	0.001327	0.001165	0.001659	0.001633	0.002062	0.001961	0.001769	0.00206	0.396151	-0.00993	0.314484	0.125051	0.713326	0.442405	0.655057	0.078908	-0.30552	0.084199	0.373334	0.126664	0.102824	-0.04418	0.063121	-0.03237	0.031033	-0.11575	-0.98966	-0.95214	-0.96447	-0.75452	0.168157	-0.65495	0.675013	0.281874	0.689052	0.29933	0.637112	0.824435	0.457553	0.523655	1.08908	0.41512	-0.08503	0.823007	0.396151	0.125051	0.063121	-0.04418	0.675013	0.29933	0.210691	0.035963	0.0268681	0.373334	0.084199	-0.96447	-0.75452	0.457553	0.523655	0.405726	0.274418	0.915691	0.405726	1.0946	-0.71605	0.563562	0.563562	0.157836	0.381052	0.732956	0.813279	0.854091	0.876664	0.793152	0.854091	0.678459	2.05229	-0.50187	0.678459	-0.17563	0.133176	0.906221	0.967057	-0.0659	-0.12973	-0.18133	-0.12973	-1.44207	-1.40681	0.178973	-1.40681	-1.27708	1.42701	0.288817	0.440467
224	C3_01300C	NCE103	227	TGGCATCACCATCTCAATTG	0	+	40	no	305	305	45	0	0	0	0	0	0	1629	1799	1512	2084	2250	2084	35	63	93	2274	1955	2065	1597	1843	1259	1340	1467	1701	355	227	160	1474	1170	1418	3444	3378	2319	3661	3484	4180	2387	514	743	4011	3543	5091	3515	2671	3404	1026	3221	4086	1496	1181	1135	3654	4250	4218	1957	2519	2229	3071	3530	2224	568	608	319	2314	2451	2822	900	2550	1389	1771	2026	2032	729	1292	687	2017	1526	2782	0.003429	0.003424	0.003486	0.004731	0.004708	0.00438	0.004187	0.004601	0.004265	0.003515	0.003576	0.003404	0.002981	0.003265	0.003566	0.003659	0.003473	0.003509	0.004318	0.004337	0.004475	0.005198	0.005124	0.005434	0.005184	0.004649	0.005429	0.004441	0.0044	0.004272	0.005355	0.004147	0.004797	0.004295	0.005274	0.004707	0.003977	0.004143	0.004053	0.004965	0.00494	0.004873	0.004457	0.004803	0.004084	0.003714	0.0039	0.003882	0.004355	0.003945	0.004067	0.004293	0.003617	0.004735	0.464446	-0.23765	0.459657	-0.13133	0.329118	0.066968	0.288055	0.0581337	0.426576	-0.04235	0.290652	0.0439309	0.267573	0.270072	0.24054	-0.08563	0.280075	0.167208	0.263712	-0.0482	0.100083	0.261427	0.278751	0.139721	0.320337	0.229597	0.253762	0.016637	0.265876	0.067036	0.164368	0.209047	0.213423	-0.10866	0.0110448	0.286484	0.459657	-0.13133	0.267573	0.167208	0.265876	0.067036	0.076786	0.0202077	0.035462	0.290652	0.0439309	0.263712	0.139721	0.164368	0.209047	0.515532	0.507832	0.297947	0.507832	0.402813	0.663921	0.407708	0.407708	-0.10012	-0.45624	0.672683	0.764854	0.283829	0.176786	0.196265	0.196265	0.040663	0.147377	-0.29288	0.040663	-0.1556	1.8585	0.190141	0.397846	0.198993	0.155528	0.219094	0.198993	0.312759	0.083664	0.333814	0.312759	0.113766	-0.63456	0.584948	0.692032
225	C3_01300C	NCE103	228	GATGGTGATGCCACTGATAC	0	-	47	no	298	298	50	0	0	0	0	0	0	21	23	9	4		1				2	8		7	31	8		9	1				1		3	665	784	507	985	914	917	787	2147	889	717	938	942	730	546	743	202	776	991	1407	1659	942	695	1483	1411	312	370	316	508	488	355	73	105	23	294	488	608	165	382	223	265	377	320	139	110	33	346	241	512	4.62797e-05	4.56468e-05	2.30435e-05	1.13457e-05	2.09154e-06	4.20133e-06	5.52089e-06	2.11718e-05	2.06421e-06	1.75959e-05	6.20617e-05	2.43153e-05	2.22295e-06	2.2242e-05	4.19022e-06	4.96177e-06	2.96571e-06	9.89257e-06	0.000835	0.001008	0.00098	0.0014	0.001345	0.001193	0.000928	0.001232	0.001005	0.000923	0.000901	0.000933	0.001058	0.001	0.001164	0.000818	0.001841	0.001575	0.000636	0.00061	0.000576	0.000823	0.000684	0.00078	0.000568	0.000958	0.000881	0.000684	0.000586	0.000626	0.000654	0.000736	0.000642	0.000738	0.000573	0.000873													0.745511	0.19718	0.417057	0.150709	0.284018	0.318859	0.152356	-0.17492	0.289733	1.03142	0.037072	0.75484	0.372043	-0.06594	0.165524	0.329396	0.436509	0.037585	-0.16271	0.109472	0.651303	-0.03063	0.612819	0.480388			0.417057	0.19718	0.372043	0.037585		0.237542	0.141562			0.152356	0.75484	0.612819	0.109472													0.366964	0.034914	0.470615	0.366964	-0.67087	1.09994	1.01622	1.01622	0.649261	-0.32274	0.774934	0.873897	0.96744	0.439339	0.225433	0.439339	0.15685	0.349191	-0.00456	0.15685	-0.28249	1.55068	0.22435	0.371759
226	C3_02370C	ALR1	229	GAACTAAGGACTGAGGACTG	0	-	181	no	362	362	50	0	0	0	0	0	0	63	63	55	56	42	59	3	1	2	92	59	56	82	70	52	43	69	43	2	5	2	40	37	45	733	749	418	765	652	740	196	141	140	582	422	975	688	576	702	166	662	835	406	1841	318	520	958	333	208	253	266	239	317	158	85	111	24	218	167	234	103	279	134	93	185	135	26	59	6	121	170	92	0.000135	0.000122	0.000129	0.000129	8.99363e-05	0.000126	0.000171	0.000141	0.000118	0.000183	0.000138	0.000143	9.78097e-05	0.000156	9.21848e-05	0.000102	0.000113	0.000114	0.00092	0.000963	0.000808	0.001087	0.00096	0.000963	0.000753	0.000555	0.001041	0.00087	0.00095	0.000882	0.000871	0.000853	0.000981	0.000612	0.00119	0.000373	0.000424	0.000418	0.000485	0.000388	0.000445	0.000348	0.000422	0.000329	0.00034	0.000429	0.000428	0.000377	0.000231	0.000362	0.000272	0.00026	0.000405	0.000158	-0.05784	-0.9003	-0.43665	0.177191	-0.03398	-0.63533	0.346219	-0.8438	0.213557	-0.28907	-0.13324	-0.33188	0.24101	0.000915	-0.00383	-0.15523	0.252875	0.153799	-0.28839	-0.50736	-0.79493	0.324504	0.364574	-1.2432	-0.12993	-0.89203	0.091307	-0.24177	-0.4787	-0.47084	-0.00984	-0.72398	-0.34348	-0.07972	-0.51332	-1.25273	-0.05784	-0.63533	0.24101	0.000915	-0.12993	-0.47084	0.225907	0.144905	0.287371	0.213557	-0.33188	-0.28839	-0.50736	-0.34348	-0.72398	-0.32422	-0.93328	-0.28586	-0.32422	0.512451	0.262387	-0.39132	0.262387	0.586605	-1.88123	0.137384	0.249933	-0.44013	-0.08442	-1.00089	-0.44013	-0.3383	-1.06411	-1.43358	-1.06411	-0.62399	1.0453	0.356764	0.564966	0.156283	-0.23738	0.175361	0.156283	-0.46023	-1.16944	0.453975	-0.46023	-0.61652	0.866117	0.466478	0.591101
227	C3_02370C	ALR1	230	ATATTAAGAACTAAGGACTG	0	-	174	no	369	369	30	0	0	0	0	0	0	1370	1534	1281	2461	2629	2587	10	15	24	2960	2394	2765	1286	1610	1107	1538	1576	1622	196	109	85	1473	1233	1477	347	298	182	430	276	364	4	13	1	380	1080	594	365	259	328	70	428	343	40			396	433	731	127	191	154	171	242	151	16	30	40	111	168	212	52	182	93	157	178	200	75	85	29	204	129	279	0.002884	0.002919	0.002954	0.005587	0.005501	0.005437	0.005449	0.005634	0.00571	0.002831	0.003124	0.002993	0.003421	0.003508	0.0034	0.003657	0.00366	0.003655	0.000436	0.000384	0.000353	0.000612	0.000407	0.000474	0.000492	0.001418	0.000634	0.000462	0.000428	0.000413	0.00037	0.000552	0.000404	0.000466	0.000538	0.000817	0.00026	0.000316	0.000282	0.000278	0.00034	0.000333	0.000216	0.000331	0.000308	0.000218	0.00028	0.000263	0.000388	0.000348	0.000402	0.000436	0.000308	0.000476	0.953873	0.273287	0.913912	0.166881	0.879924	0.183866	0.917916	0.369411	0.948453	0.228134	0.950628	0.288168	0.488046	-0.32038	0.085718	0.366801	0.426405	-0.03186	0.174598	0.0131557	1.88545	0.330728	0.845689	0.984231	0.096805	0.829678	0.106958	0.31647	0.240918	0.614973	-0.26991	0.997279	0.068805	0.138375	0.129445	0.859622	0.913912	0.183866	0.426405	-0.03186	0.106958	0.614973	0.037014	0.216693	0.080433	0.948453	0.288168	0.845689	0.330728	0.068805	0.859622	1.30245	1.2382	1.18355	1.2382	1.59008	1.64765	1.65175	1.64765	0.409444	-9.78157	0.001708	0.023762	-0.07558	-0.05925	0.156135	-0.05925	-0.90406	-0.16723	-0.03531	-0.16723	-0.10798	1.34075	0.296888	0.506604	0.553478	-0.0934	0.454369	0.454369	0.187991	2.58334	1.12758	1.12758	0.673211	-1.37167	0.287248	0.43937
