## Supplemental Tables for "Pooled CRISPRi screening reveals fungal-specific vulnerabilities across environments and genetic backgrounds" (part 3 of 3)

### Sheet: Table_S8 (continued)
	Gene	alias	SgRNA	Barcode	control	strand	atg_dist	B_mismatch	dist_TSS	abs_TSS_dist	GC_content	snp_fRS1	snp_hom_fRS1	snp_fRS242	snp_hom_fRS242	snp_fRS246	snp_hom_fRS246	WT_T0_YPD_1	WT_T0_YPD_2	WT_T0_YPD_3	WT_T3_YPD_1	WT_T3_YPD_2	WT_T3_YPD_3	WT_T3_YPD_FLU_1	WT_T3_YPD_FLU_2	WT_T3_YPD_FLU_3	WT_T3_YPD_CASP_1	WT_T3_YPD_CASP_2	WT_T3_YPD_CASP_3	WT_T0_YPD_ATC_1	WT_T0_YPD_ATC_2	WT_T0_YPD_ATC_3	WT_T3_YPD_ATC_1	WT_T3_YPD_ATC_2	WT_T3_YPD_ATC_3	WT_T3_YPD_ATC_FLU_1	WT_T3_YPD_ATC_FLU_2	WT_T3_YPD_ATC_FLU_3	WT_T3_YPD_ATC_CASP_1	WT_T3_YPD_ATC_CASP_2	WT_T3_YPD_ATC_CASP_3	ARB_T0_YPD_1	ARB_T0_YPD_2	ARB_T0_YPD_3	ARB_T3_YPD_1	ARB_T3_YPD_2	ARB_T3_YPD_3	ARB_T3_YPD_FLU_1	ARB_T3_YPD_FLU_2	ARB_T3_YPD_FLU_3	ARB_T3_YPD_CASP_1	ARB_T3_YPD_CASP_2	ARB_T3_YPD_CASP_3	ARB_T0_YPD_ATC_1	ARB_T0_YPD_ATC_2	ARB_T0_YPD_ATC_3	ARB_T3_YPD_ATC_1	ARB_T3_YPD_ATC_2	ARB_T3_YPD_ATC_3	ARB_T3_YPD_ATC_FLU_1	ARB_T3_YPD_ATC_FLU_2	ARB_T3_YPD_ATC_FLU_3	ARB_T3_YPD_ATC_CASP_1	ARB_T3_YPD_ATC_CASP_2	ARB_T3_YPD_ATC_CASP_3	ERB_T0_YPD_1	ERB_T0_YPD_2	ERB_T0_YPD_3	ERB_T3_YPD_1	ERB_T3_YPD_2	ERB_T3_YPD_3	ERB_T3_YPD_FLU_1	ERB_T3_YPD_FLU_2	ERB_T3_YPD_FLU_3	ERB_T3_YPD_CASP_1	ERB_T3_YPD_CASP_2	ERB_T3_YPD_CASP_3	ERB_T0_YPD_ATC_1	ERB_T0_YPD_ATC_2	ERB_T0_YPD_ATC_3	ERB_T3_YPD_ATC_1	ERB_T3_YPD_ATC_2	ERB_T3_YPD_ATC_3	ERB_T3_YPD_ATC_FLU_1	ERB_T3_YPD_ATC_FLU_2	ERB_T3_YPD_ATC_FLU_3	ERB_T3_YPD_ATC_CASP_1	ERB_T3_YPD_ATC_CASP_2	ERB_T3_YPD_ATC_CASP_3	freq_WT_T0_YPD_1	freq_WT_T0_YPD_2	freq_WT_T0_YPD_3	freq_WT_T3_YPD_1	freq_WT_T3_YPD_2	freq_WT_T3_YPD_3	freq_WT_T3_YPD_CASP_1	freq_WT_T3_YPD_CASP_2	freq_WT_T3_YPD_CASP_3	freq_WT_T0_YPD_ATC_1	freq_WT_T0_YPD_ATC_2	freq_WT_T0_YPD_ATC_3	freq_WT_T3_YPD_ATC_1	freq_WT_T3_YPD_ATC_2	freq_WT_T3_YPD_ATC_3	freq_WT_T3_YPD_ATC_CASP_1	freq_WT_T3_YPD_ATC_CASP_2	freq_WT_T3_YPD_ATC_CASP_3	freq_ARB_T0_YPD_1	freq_ARB_T0_YPD_2	freq_ARB_T0_YPD_3	freq_ARB_T3_YPD_1	freq_ARB_T3_YPD_2	freq_ARB_T3_YPD_3	freq_ARB_T3_YPD_CASP_1	freq_ARB_T3_YPD_CASP_2	freq_ARB_T3_YPD_CASP_3	freq_ARB_T0_YPD_ATC_1	freq_ARB_T0_YPD_ATC_2	freq_ARB_T0_YPD_ATC_3	freq_ARB_T3_YPD_ATC_1	freq_ARB_T3_YPD_ATC_2	freq_ARB_T3_YPD_ATC_3	freq_ARB_T3_YPD_ATC_CASP_1	freq_ARB_T3_YPD_ATC_CASP_2	freq_ARB_T3_YPD_ATC_CASP_3	freq_ERB_T0_YPD_1	freq_ERB_T0_YPD_2	freq_ERB_T0_YPD_3	freq_ERB_T3_YPD_1	freq_ERB_T3_YPD_2	freq_ERB_T3_YPD_3	freq_ERB_T3_YPD_CASP_1	freq_ERB_T3_YPD_CASP_2	freq_ERB_T3_YPD_CASP_3	freq_ERB_T0_YPD_ATC_1	freq_ERB_T0_YPD_ATC_2	freq_ERB_T0_YPD_ATC_3	freq_ERB_T3_YPD_ATC_1	freq_ERB_T3_YPD_ATC_2	freq_ERB_T3_YPD_ATC_3	freq_ERB_T3_YPD_ATC_CASP_1	freq_ERB_T3_YPD_ATC_CASP_2	freq_ERB_T3_YPD_ATC_CASP_3	log2fc_WT_1	log2fc_WT_ATC_1	log2fc_WT_2	log2fc_WT_ATC_2	log2fc_WT_3	log2fc_WT_ATC_3	log2fc_WT_CASP_1	log2fc_WT_ATC_CASP_1	log2fc_WT_CASP_2	log2fc_WT_ATC_CASP_2	log2fc_WT_CASP_3	log2fc_WT_ATC_CASP_3	log2fc_ARB_1	log2fc_ARB_ATC_1	log2fc_ARB_2	log2fc_ARB_ATC_2	log2fc_ARB_3	log2fc_ARB_ATC_3	log2fc_ARB_CASP_1	log2fc_ARB_ATC_CASP_1	log2fc_ARB_CASP_2	log2fc_ARB_ATC_CASP_2	log2fc_ARB_CASP_3	log2fc_ARB_ATC_CASP_3	log2fc_ERB_1	log2fc_ERB_ATC_1	log2fc_ERB_2	log2fc_ERB_ATC_2	log2fc_ERB_3	log2fc_ERB_ATC_3	log2fc_ERB_CASP_1	log2fc_ERB_ATC_CASP_1	log2fc_ERB_CASP_2	log2fc_ERB_ATC_CASP_2	log2fc_ERB_CASP_3	log2fc_ERB_ATC_CASP_3	log2fc_WT_median	log2fc_WT_ATC_median	log2fc_ARB_median	log2fc_ARB_ATC_median	log2fc_ERB_median	log2fc_ERB_ATC_median	log2fc_WT_median_std	log2fc_ARB_median_std	log2fc_ERB_median_std	log2fc_WT_CASP_median	log2fc_WT_ATC_CASP_median	log2fc_ARB_CASP_median	log2fc_ARB_ATC_CASP_median	log2fc_ERB_CASP_median	log2fc_ERB_ATC_CASP_median	log2fc_WT_1_z_score	log2fc_WT_2_z_score	log2fc_WT_3_z_score	log2fc_WT_median_z_score	log2fc_WT_CASP_1_z_score	log2fc_WT_CASP_2_z_score	log2fc_WT_CASP_3_z_score	log2fc_WT_CASP_median_z_score	log2fc_WT_CASP_effect	WT_CASP_effect_t_stat	WT_CASP_effect_p_value	WT_CASP_effect_p_value_corr	log2fc_ERB_1_z_score	log2fc_ERB_2_z_score	log2fc_ERB_3_z_score	log2fc_ERB_median_z_score	log2fc_ERB_CASP_1_z_score	log2fc_ERB_CASP_2_z_score	log2fc_ERB_CASP_3_z_score	log2fc_ERB_CASP_median_z_score	log2fc_ERB_CASP_effect	ERB_CASP_effect_t_stat	ERB_CASP_effect_p_value	ERB_CASP_effect_p_value_corr	log2fc_ARB_1_z_score	log2fc_ARB_2_z_score	log2fc_ARB_3_z_score	log2fc_ARB_median_z_score	log2fc_ARB_CASP_1_z_score	log2fc_ARB_CASP_2_z_score	log2fc_ARB_CASP_3_z_score	log2fc_ARB_CASP_median_z_score	log2fc_ARB_CASP_effect	ARB_CASP_effect_t_stat	ARB_CASP_effect_p_value	ARB_CASP_effect_p_value_corr
228	C3_02370C	ALR1	231	GGACTAGACTAGGAACAGGG	0	-	249	no	294	294	55	0	0	0	0	0	0	605	694	585	321	330	292	23	36	40	120	76	119	562	684	491	563	633	669	217	90	93	550	472	578	868	741	528	330	375	465	9	48	41	338	188	474	907	734	896	75	566	369	6		8	881	255	570	720	915	789	1000	1079	748	239	169	93	506	763	562	275	927	477	546	707	718	249	289	225	788	442	790	0.001275	0.001322	0.00135	0.000731	0.000692	0.000615	0.000223	0.000181	0.000248	0.001238	0.001329	0.001329	0.001254	0.00141	0.001404	0.001367	0.001403	0.001432	0.001089	0.000952	0.00102	0.00047	0.000553	0.000606	0.000438	0.000248	0.000506	0.001147	0.00121	0.001125	0.000396	0.00073	0.000434	0.001036	0.000318	0.000637	0.001464	0.001506	0.001436	0.001618	0.001511	0.00164	0.000976	0.001497	0.000815	0.001138	0.001419	0.001335	0.001344	0.001378	0.001438	0.001678	0.001049	0.001346	-0.80299	0.0178661	-0.93309	0.086034	-1.13352	0.078664	-2.51725	0.142604	-2.86742	0.078484	-2.44664	0.107385	-1.21308	-1.53305	-0.78471	-0.73006	-0.75259	-1.37376	-1.31418	-0.14605	-1.94173	-1.93006	-1.0107	-0.82114	0.143911	0.24069	0.00472	-0.04202	0.192228	0.107492	-0.58528	0.561077	-0.00889	-0.43511	-0.81786	0.0115949	-0.93309	0.078664	-0.78471	-1.37376	0.143911	0.107492	0.166507	0.257095	0.097355	-2.51725	0.107385	-1.31418	-0.82114	-0.58528	0.0115949	-1.52229	-1.73149	-2.05373	-1.73149	-4.88511	-5.54516	-4.75201	-4.88511	-3.15362	11.3552	0.000836	0.0188397	0.000164	-0.22363	0.07785	0.000164	-1.59012	-0.33624	-2.09608	-1.59012	-1.59028	2.43439	0.12827	0.330835	-2.18166	-1.49291	-1.44126	-1.49291	-1.89643	-2.77506	-1.47153	-1.89643	-0.40352	0.75757	0.498528	0.621058
229	C3_02370C	ALR1	232	ATTGGACTAGACTAGGAACA	0	-	246	no	297	297	40	0	0	0	0	0	0	165	226	156	128	91	139	4	3		131	100	64	221	215	137	173	151	127	24	7	11	151	144	141	599	560	341	637	479	658	204	73	220	782	1529	1209	627	412	580	118	539	619	72	384	358	1228	774	1683	458	568	478	508	600	389	67	101	49	462	292	398	209	666	316	246	316	243	96	139	101	314	388	442	0.000349	0.000432	0.000362	0.000293	0.000192	0.000294	0.000243	0.000238	0.000134	0.000488	0.000419	0.000373	0.000387	0.000338	0.000268	0.000377	0.00043	0.000351	0.000752	0.00072	0.00066	0.000906	0.000706	0.000857	0.001012	0.002007	0.00129	0.000793	0.00068	0.000729	0.00062	0.000695	0.000728	0.001444	0.000962	0.001879	0.000932	0.000935	0.000871	0.000823	0.000841	0.000854	0.000891	0.000574	0.000577	0.000866	0.00102	0.000885	0.000607	0.000617	0.000488	0.00067	0.000921	0.000754	-0.25454	-0.33617	-1.1659	-0.3093	-0.29886	-0.47536	-0.52359	-0.3728	-0.86167	0.0377697	-1.43103	-0.0863	0.268039	-0.35423	-0.02899	0.031153	0.376634	-0.00245	0.427944	0.864509	1.47876	0.499599	0.967582	1.36576	-0.18029	-0.51206	-0.15396	-0.72485	-0.02744	-0.85909	-0.06475	-0.36932	-0.70464	-0.14621	-0.59278	-0.23225	-0.29886	-0.33617	0.268039	-0.00245	-0.15396	-0.72485	0.513858	0.209979	0.081715	-0.86167	-0.0863	0.967582	0.864509	-0.59278	-0.23225	-0.64048	-2.1058	-0.71173	-0.71173	-1.12711	-1.76439	-2.83761	-1.76439	-1.05265	1.09653	0.334547	0.462693	-0.5211	-0.47876	-0.27534	-0.47876	-0.45775	-1.84978	-1.60644	-1.60644	-1.12768	2.01792	0.173546	0.378316	0.199743	-0.27783	0.374345	0.199743	0.542699	2.01394	1.29824	1.29824	1.0985	-2.53815	0.090579	0.224011
230	C3_02670W	C3_02670W	233	TTGCTTTCACAAAGATCACT	0	-	190	no	-172	172	35	0	0	0	0	0	0	82	82	72	78	98	129			3	103	69	131	55	89	60	70	96	70	10	2	3	77	49	66	289	318	229	307	380	337	18	17	30	355	330	357	293	295	280	87	344	300	31	112	2	115	125	151	188	246	247	504	574	386	110	78	28	270	595	872	104	299	161	368	392	448	150	126	73	452	280	635	0.000175	0.000158	0.000168	0.000179	0.000207	0.000273	0.000191	0.000165	0.000272	0.000123	0.000175	0.000165	0.000158	0.000216	0.000149	0.000194	0.000148	0.000166	0.000364	0.000409	0.000444	0.000437	0.00056	0.000439	0.00046	0.000434	0.000382	0.000371	0.000487	0.000353	0.000459	0.000444	0.000353	0.000136	0.000156	0.00017	0.000384	0.000406	0.000451	0.000816	0.000804	0.000848	0.000522	0.001168	0.001263	0.000433	0.000459	0.000452	0.000907	0.000765	0.000898	0.000964	0.000666	0.001082	0.038012	0.357698	0.391405	0.305715	0.699026	-0.14783	0.13246	0.651733	0.06091	-0.23525	0.695793	0.007832	0.266323	0.305331	0.452212	-0.13467	-0.01426	0.003014	0.339719	-1.44583	0.084576	-1.64063	-0.21703	-1.05602	1.08844	1.06705	0.986159	0.737921	0.911108	0.989232	0.442643	1.15484	1.52369	0.537315	1.4865	1.25796	0.391405	0.305715	0.266323	0.003014	0.986159	0.989232	0.330771	0.234832	0.089012	0.13246	0.007832	0.084576	-1.44583	1.4865	1.15484	-0.1701	0.398094	0.892699	0.398094	0.109522	-0.02535	1.17139	0.109522	-0.28857	-0.09225	0.931113	0.941695	1.51881	1.35436	1.23369	1.35436	0.646024	2.99774	2.91684	2.91684	1.56247	-1.05511	0.399889	0.598685	0.196983	0.495863	-0.25415	0.196983	0.419175	0.061952	-0.36032	0.061952	-0.13503	0.338025	0.752358	0.831131
231	C3_02670W	C3_02670W	234	GTTGCTTTCACAAAGATCAC	0	-	189	no	-171	171	40	0	0	0	0	0	0	28	32	25	32	30	29		2		23	19	12	27	33	11	24	30	42	2			12	26	48	6	8	10										20	13	17										135	129	137	189	158	123	46	55	21	187	81	188	55	179	78	72	164	124	25	31	47	144	75	157	6.10051e-05	6.27644e-05	5.99132e-05	7.48817e-05	6.48378e-05	6.30199e-05	4.41671e-05	4.70484e-05	2.68347e-05	6.15857e-05	6.59405e-05	3.24203e-05	5.55737e-05	6.89502e-05	9.00897e-05	3.22515e-05	8.00743e-05	0.000121	8.77439e-06	1.15521e-05	2.12197e-05	1.41951e-06	1.47032e-06	1.29976e-06	1.29221e-06	1.31172e-06	1.06625e-06	2.65231e-05	2.30548e-05	2.25839e-05	5.21414e-06	1.28696e-06	1.17374e-06	1.17505e-06	1.24072e-06	1.11556e-06	0.000276	0.000214	0.000251	0.000307	0.000222	0.000272	0.000362	0.000161	0.000273	0.000231	0.000275	0.000221	0.000179	0.000321	0.00025	0.000308	0.00018	0.000269																									0.152933	-0.36371	0.057624	0.222823	0.114786	0.180514	0.389863	0.418274	-0.41193	-0.61222	0.124577	0.284928					0.114786	0.180514			0.0479697					0.124577	0.284928													0.0146697	-0.13857	-0.04666	-0.04666	0.531205	-1.21302	-0.0459	-0.0459	0.000765	0.360642	0.752442	0.854112
232	C3_02670W	C3_02670W	235	CAACAGATGGTGATGGTTGT	0	+	88	no	-70	70	45	0	0	0	0	0	0	36	58	30	7	1	8		4		11	4	8	29	36	21	24	36	21	4		1	18	29	34	387	318	196	288	248	503	8		1	1453	1067	1124	289	244	366	141	317	477	152	41	88	1373	849	1315	20	26	14		3	1							10	14	13	3	1	1				1		3	7.78341e-05	0.000112	7.1435e-05	1.81531e-05	4.18309e-06	1.8906e-05	2.20835e-05	1.17621e-05	1.85778e-05	6.59847e-05	7.17588e-05	5.94373e-05	5.55737e-05	8.22954e-05	4.60924e-05	4.71368e-05	8.89714e-05	8.656e-05	0.000486	0.000409	0.00038	0.00041	0.000366	0.000655	0.001879	0.001401	0.0012	0.000366	0.000403	0.00046	0.00074	0.000409	0.000561	0.001615	0.001055	0.001468	4.26519e-05	4.43876e-05	2.7262e-05	1.61637e-06	5.59565e-06	4.38035e-06	1.92513e-06	1.95896e-06	1.44672e-06	4.53423e-05	2.29326e-05	3.90987e-05	9.82987e-06	3.89275e-06	4.00057e-06	4.25475e-06	2.36878e-06	6.80513e-06			-4.74556						-3.25405				-0.24554	1.01541	-0.16143	0.0205802	0.78558	0.285052	1.94979	2.14012	1.77458	1.38623	1.6583	1.67278															-0.16143	0.285052				0.572585				1.77458	1.67278				-7.86131				-6.27395																			-0.62601	-0.49078	1.03186	-0.49078	2.67342	2.42812	2.26531	2.42812	2.9189	-4.56104	0.037436	0.140914
233	C3_02670W	C3_02670W	236	CACCATCTGTTGCAAAAAAT	0	-	96	no	-78	78	35	0	0	0	0	0	0	86	86	95	93	127	107	25	11	8	149	79	68	97	70	88	90	83	83	9	35	11	58	62	71	100	109	74	67	89	108				14	2	111	118	99	120	11	47	51				24	43	20	287	397	308	476	544	363	198	85	21	405	298	232	180	450	225	208	344	301	142	81	43	394	233	411	0.000183	0.000165	0.000221	0.000213	0.000268	0.000227	0.000276	0.000188	0.000142	0.000216	0.000138	0.00024	0.000202	0.000187	0.000176	0.000146	0.000187	0.000178	0.000127	0.000141	0.000145	9.65265e-05	0.000132	0.000142	1.93831e-05	3.93515e-06	0.000119	0.00015	0.000165	0.000152	6.25697e-05	6.17743e-05	6.10347e-05	2.93762e-05	5.45919e-05	2.34268e-05	0.000585	0.000654	0.000562	0.000771	0.000762	0.000797	0.000782	0.000586	0.000337	0.000746	0.00069	0.000631	0.000514	0.000671	0.000604	0.00084	0.000554	0.000701	0.220916	-0.09161	0.694144	0.440225	0.036408	-0.45026	0.592935	-0.55838	0.185651	0.440281	-0.63521	-0.43333	-0.3913	-1.26428	-0.09353	-1.41456	-0.03028	-1.3146	-2.70743	-2.3551	-5.1651	-1.59288	-0.27682	-2.69607	0.39846	-0.53867	0.220596	-0.03818	0.505446	-0.06326	0.418148	0.171582	-0.15974	-0.31491	-0.73642	0.151249	0.220916	-0.09161	-0.09353	-1.3146	0.39846	-0.06326	0.339265	0.192789	0.143887	0.185651	-0.43333	-2.70743	-2.3551	-0.15974	0.151249	0.123975	0.88485	-0.17268	0.123975	0.977504	0.209785	-1.33752	0.209785	0.085809	0.43832	0.692557	0.778099	0.409439	0.123462	0.581455	0.409439	0.592736	-0.66439	-1.91891	-0.66439	-1.07383	1.40383	0.288117	0.49705	-0.86037	-0.3816	-0.27991	-0.3816	-3.8471	-7.28806	-0.44404	-3.8471	-3.4655	1.68991	0.231101	0.380507
234	C3_04830C	FAS2	237	AATTTCTTGTAAGCTAATTG	0	+	290	no	-247	247	25	0	0	0	0	0	0	120	128	116	172	166	145	10	5	4	98	92	68	119	116	80	102	109	120	10	19	14	112	58	148	328	323	186	287	291	242	26	187	7	274	364	409	319	239	369	57	316	337		32		100	104	167	218	309	250	528	536	341	79	60	59	346	223	473	122	306	188	255	285	326	99	124	77	193	216	298	0.000255	0.000245	0.00027	0.000393	0.000349	0.000307	0.000182	0.000219	0.000142	0.000264	0.000227	0.000219	0.000229	0.000245	0.000254	0.00028	0.000175	0.000368	0.000412	0.000416	0.000361	0.000409	0.000429	0.000316	0.000355	0.000479	0.000437	0.000404	0.000395	0.000464	0.000302	0.000408	0.000397	0.000119	0.00013	0.000187	0.000445	0.00051	0.000456	0.000855	0.000751	0.000749	0.000668	0.000439	0.000686	0.000507	0.000469	0.000528	0.000629	0.000557	0.000654	0.000413	0.000514	0.000509	0.625035	-0.20508	0.509565	0.10865	0.185942	0.212174	-0.48245	0.086975	-0.1654	-0.37497	-0.92062	0.751799	-0.01257	-0.41838	0.045952	0.045784	-0.19173	-0.22668	-0.21476	-1.76786	0.203204	-1.6011	0.277229	-1.30859	0.942877	0.311303	0.559762	0.246131	0.715424	0.309415	0.586741	-0.29688	-0.21588	0.131163	0.588059	-0.05331	0.509565	0.10865	-0.01257	-0.22668	0.715424	0.309415	0.227621	0.123838	0.192675	-0.48245	0.086975	0.203204	-1.6011	0.586741	-0.05331	0.773734	0.588076	0.067744	0.588076	-1.04956	-0.45194	-1.8755	-1.04956	-1.63764	3.45559	0.041171	0.11322	1.28477	0.668786	0.919064	0.919064	0.959496	-0.78653	0.962362	0.959496	0.040432	0.950388	0.428349	0.613104	-0.25144	-0.15734	-0.53949	-0.25144	-0.35715	0.228042	0.331684	0.228042	0.479479	-1.57669	0.211147	0.356741
235	C3_04830C	FAS2	238	TAAGCTAATTGAGGGTGTTT	0	+	281	no	-238	238	35	0	0	0	0	0	0	1099	1155	966	1181	1212	1153	19	18	26	1430	1268	1327	1038	1160	819	952	923	1085	135	119	72	917	672	865	3330	3347	2165	3511	3741	3729	3660	3187	5556	3212	1944	3263	3401	2576	3343	995	3322	3566	5518	3427	1809	2620	2752	4072	1647	1986	1974	2551	2821	2161	903	748	307	2211	1751	2324	826	2187	1245	1381	1648	1804	1350	1146	886	1337	1503	1913	0.002314	0.002199	0.002228	0.002682	0.002537	0.002424	0.002633	0.002985	0.002741	0.002285	0.002252	0.002215	0.002118	0.002055	0.002275	0.002277	0.001996	0.002142	0.004175	0.004297	0.004178	0.004985	0.005502	0.004848	0.004152	0.002551	0.00348	0.004297	0.004244	0.004196	0.005193	0.004277	0.004187	0.00308	0.003416	0.004544	0.003347	0.003267	0.003589	0.004125	0.003948	0.004735	0.004258	0.003432	0.003364	0.003409	0.003345	0.00348	0.003396	0.00321	0.003611	0.002846	0.003563	0.003256	0.212997	-0.10934	0.206526	-0.13175	0.121538	0.038489	0.18658	-0.00494	0.441217	-0.17394	0.298891	-0.04878	0.255783	0.273406	0.356488	0.0111289	0.214494	-0.00304	-0.00814	-0.48041	-0.75223	-0.31314	-0.26375	0.114992	0.301452	-0.00538	0.273235	-0.05967	0.399628	0.0532051	0.347372	-0.26016	0.071299	0.090899	-0.09376	-0.09579	0.206526	-0.10934	0.255783	0.0111289	0.301452	-0.00538	0.051038	0.073039	0.066345	0.298891	-0.04878	-0.26375	-0.31314	0.071299	-0.09579	0.111243	0.100839	-0.03581	0.100839	0.211536	0.691519	0.423239	0.423239	0.3224	-2.6124	0.097614	0.200849	0.253465	0.208096	0.411317	0.253465	0.43877	-0.1618	-0.52088	-0.1618	-0.41527	1.29876	0.313765	0.523947	0.180036	0.341954	0.113651	0.180036	-0.06786	-1.10965	-0.42573	-0.42573	-0.60577	2.38402	0.128654	0.270382
236	C3_04830C	FAS2	239	TCCAGCTTAGGGCATATTGT	0	+	153	no	-110	110	45	0	0	0	0	0	0	1381	1425	1319	1347	1297	1448	41	85	63	1550	1393	1491	1288	1507	1089	1127	1093	1198	512	395	277	1043	894	981	2961	2874	1849	3322	2994	3387	474	961	836	3170	3167	4069	2968	2296	3004	723	2659	3460	704	588	809	2742	3034	3519	1290	1551	1403	1912	1952	1258	461	345	210	1276	1495	2164	635	1614	905	927	1156	1059	442	383	325	1028	1134	1509	0.002907	0.002712	0.003042	0.003059	0.002715	0.003044	0.002854	0.003279	0.00308	0.002835	0.002925	0.002945	0.002507	0.002433	0.002512	0.00259	0.002654	0.002429	0.003713	0.00369	0.003569	0.004717	0.004404	0.004404	0.004098	0.004156	0.00434	0.00375	0.003783	0.00377	0.003775	0.003423	0.004062	0.003223	0.003766	0.003927	0.002622	0.002551	0.002552	0.003092	0.002732	0.002757	0.002458	0.002931	0.003132	0.002622	0.002469	0.00253	0.002281	0.002252	0.00212	0.002189	0.002689	0.002569	0.073333	-0.17718	0.001404	-0.26537	0.001002	-0.22934	-0.0265	-0.13044	0.273923	-0.13993	0.017933	-0.27805	0.34536	0.009656	0.254972	-0.14399	0.303261	0.107645	0.142261	-0.21836	0.171311	-0.00651	0.282147	0.058685	0.237888	-0.20108	0.098672	-0.13279	0.11185	-0.25501	-0.09299	-0.26014	0.199869	0.122865	0.295683	0.021893	0.001404	-0.22934	0.303261	0.009656	0.11185	-0.20108	0.041645	0.0452294	0.076855	0.017933	-0.13993	0.171311	-0.00651	0.199869	0.021893	-0.11331	-0.22896	-0.22961	-0.22896	-0.19011	0.376175	-0.10636	-0.10636	0.122605	-1.2023	0.343022	0.468929	0.151264	-0.07257	-0.05138	-0.05138	-0.5192	0.117892	0.326327	0.117892	0.169277	0.129085	0.90766	0.967057	0.324062	0.178732	0.256373	0.256373	0.142716	0.18339	0.338569	0.18339	-0.07298	0.431692	0.690606	0.789919
237	C3_04830C	FAS2	240	ACCAACAATATGCCCTAAGC	0	-	149	no	-106	106	45	0	0	0	0	0	0	532	601	471	431	447	383	8	26	34	940	601	781	507	655	379	535	489	503	106	54	37	489	354	484	1670	1625	1082	1754	1944	2030	1438	760	1012	1551	2631	2401	1766	1313	1689	379	1389	1533	1625	740	1234	3907	1806	1039	1177	1408	1312	1291	1911	1060	1642	4332	145	1136	1023	1359	498	1438	832	767	992	1014	550	282	304	954	825	1396	0.001121	0.001145	0.001088	0.00098	0.000937	0.000807	0.001732	0.001416	0.001614	0.001117	0.001272	0.001027	0.001192	0.00109	0.001056	0.001216	0.001053	0.001199	0.002095	0.002087	0.002089	0.002491	0.00286	0.00264	0.002006	0.003452	0.002561	0.002232	0.002164	0.00212	0.001981	0.001789	0.001801	0.004592	0.002242	0.00116	0.002393	0.002316	0.002386	0.002088	0.002675	0.002324	0.002189	0.002006	0.001968	0.002057	0.0022	0.002326	0.001887	0.001933	0.00203	0.002032	0.001957	0.002377	-0.19383	0.09271	-0.28918	-0.22326	-0.4312	0.040585	0.627119	0.121639	0.306666	-0.27313	0.569605	0.224465	0.250205	-0.17166	0.454421	-0.27455	0.337509	-0.2359	-0.06269	1.04099	0.726133	0.051176	0.293846	-0.86996	-0.19619	-0.12412	0.207519	-0.18685	-0.03833	-0.1964	-0.12837	-0.01782	-0.20757	-0.16915	-0.2784	0.0308715	-0.28918	0.040585	0.337509	-0.2359	-0.03833	-0.18685	0.119445	0.102465	0.203448	0.569605	0.121639	0.293846	0.051176	-0.20757	-0.01782	-0.54288	-0.69617	-0.92452	-0.69617	1.04194	0.437895	0.933527	0.933527	1.6297	-7.0474	0.004433	0.035539	-0.54667	0.102436	-0.29285	-0.29285	-0.59616	-0.76845	-0.92254	-0.76845	-0.4756	2.44788	0.093644	0.274093	0.171067	0.499414	0.311438	0.311438	-0.14423	0.96019	0.354949	0.354949	0.043511	-0.18908	0.865121	0.914007
238	C3_05800W	C3_05800W	241	CCAAAAAAACACGACTTGGA	0	+	132	no	-104	104	40	0	0	0	0	0	0	1016	1105	923	17	11	7	15	23	46	66	53	46	956	1130	805	618	663	713	196	139	112	546	370	542	652	604	404	69	4	65	257	61	175	70	130	158	637	506	618	162	582	565	141	119	84	726	412	801	333	359	297	337	380	203	73	31	59	192	129	276	151	358	192	233	229	208	97	109	54	334	189	366	0.002139	0.002104	0.002129	4.08446e-05	2.50985e-05	1.68053e-05	0.000123	0.000127	9.70176e-05	0.002105	0.002193	0.002178	0.001376	0.001477	0.001496	0.001357	0.0011	0.001343	0.000819	0.000777	0.000781	9.93655e-05	7.35162e-06	8.57845e-05	9.17468e-05	0.000172	0.00017	0.000806	0.000835	0.000777	0.00085	0.00075	0.000664	0.000854	0.000512	0.000895	0.000678	0.000592	0.000542	0.000546	0.000533	0.000447	0.000372	0.000255	0.000401	0.000627	0.000549	0.000539	0.000575	0.000448	0.000418	0.000713	0.00045	0.000624	-5.71091	-0.61327	-6.38909	-0.57069	-6.98527	-0.54169	-4.11695	-0.63329	-4.04958	-0.99536	-4.45594	-0.69735	-3.04221	0.076887	-6.72289	-0.15415	-3.18703	-0.22532	-3.1573	0.084259	-2.17607	-0.7043	-2.20425	0.204138	-0.31228	-0.12375	-0.1511	-0.294	-0.27763	-0.36659	-0.86851	0.185809	-1.2166	-0.28628	-0.43457	0.212107	-6.38909	-0.57069	-3.18703	-0.15415	-0.27763	-0.294	0.637618	2.08449	0.084846	-4.11695	-0.69735	-2.20425	0.084259	-0.86851	0.185809	-9.41344	-10.5038	-11.4624	-10.5038	-7.9005	-7.77351	-8.53948	-7.9005	2.60334	-3.74655	0.041601	0.113743	-0.73333	-0.47416	-0.6776	-0.6776	-2.20627	-2.9635	-1.26226	-2.20627	-1.52866	3.04131	0.08768	0.262712	-5.12261	-11.0405	-5.35545	-5.35545	-4.47696	-3.10315	-3.14261	-3.14261	2.21284	-1.8111	0.199303	0.341191
239	C3_05800W	C3_05800W	242	ACTAGTGTCTTGTACGTTAT	0	+	269	no	-241	241	35	0	0	1	0	1	0	170	191	149	217	224	253			3	248	213	230	221	174	123	182	189	187	15	10	16	104	115	186	557	488	380	672	671	560	75	44	88	595	705	847	552	447	576	100	598	545	108	111	44	733	436	778	762	966	839	1095	1226	839	217	250	94	596	677	1039	340	940	544	495	586	649	183	243	135	565	487	655	0.00036	0.000365	0.000346	0.000495	0.000471	0.000534	0.000458	0.000503	0.000477	0.000488	0.000339	0.000335	0.000407	0.000423	0.000394	0.00026	0.000344	0.000462	0.000699	0.000628	0.000735	0.000955	0.000988	0.000729	0.00077	0.000926	0.000904	0.000698	0.000738	0.000724	0.000527	0.000771	0.000641	0.000862	0.000542	0.000869	0.00155	0.00159	0.001527	0.001772	0.001716	0.00184	0.001149	0.001328	0.001505	0.001406	0.001439	0.001522	0.001219	0.001143	0.0013	0.001204	0.001156	0.001116	0.459602	-0.26341	0.365906	0.316299	0.626349	0.233553	0.34921	-0.90648	0.463171	0.019518	0.464154	0.465178	0.449787	-0.40735	0.654605	0.063392	-0.01144	-0.17585	0.138942	0.304361	0.561135	-0.44432	0.298916	0.263527	0.193033	-0.20561	0.110656	-0.33248	0.269115	-0.22731	-0.43122	-0.22325	-0.25934	-0.31561	-0.02102	-0.44763	0.459602	0.233553	0.449787	-0.17585	0.193033	-0.22731	0.131918	0.341148	0.07925	0.463171	0.019518	0.298916	0.263527	-0.25934	-0.31561	0.507745	0.357097	0.775846	0.507745	0.518088	0.732902	0.734755	0.732902	0.225157	-0.80992	0.473343	0.585698	0.079144	-0.0533	0.201471	0.079144	-1.25497	-0.88108	-0.36263	-0.88108	-0.96022	3.37821	0.062885	0.219888	0.491963	0.821277	-0.24961	0.491963	0.138069	0.729177	0.362048	0.362048	-0.12992	-0.15317	0.887724	0.93094
240	C3_05800W	C3_05800W	243	CAGTAAGACAAACCAAGCCA	0	+	16	no	12	12	45	0	0	1	0	1	0	90	97	70		5		70	64	65		4	4	82	99	83	71	42	50	369	272	218	51	36	33	430	394	266	481	472	542	576	378	121	34	250	321	413	326	412	90	536	477	112	199	408	213	648	407	161	197	176	210	253	150	50	13	10	63	34	162	66	239	110	105	180	161	52	64	35	195	77	141	0.000191	0.000186	0.000164	2.26914e-06	1.25493e-05	2.10066e-06	1.8403e-06	1.17621e-05	1.0321e-05	0.000183	0.000194	0.000227	0.00016	9.56406e-05	0.000107	0.000129	0.00011	8.40868e-05	0.00054	0.000507	0.000515	0.000684	0.000695	0.000706	4.52273e-05	0.000329	0.000343	0.000523	0.000538	0.000518	0.000474	0.000691	0.000561	0.000251	0.000805	0.000455	0.000329	0.000326	0.000322	0.000341	0.000355	0.000331	0.000123	6.85635e-05	0.000236	0.000276	0.000367	0.00031	0.00026	0.000352	0.000324	0.000417	0.000185	0.000242	-6.39852	-0.18981	-3.89266	-1.01994	-6.28326	-1.08673	-6.70073	-0.50091	-3.98612	-0.82165	-3.9866	-1.43237	0.340791	-0.14012	0.455965	0.359967	0.454464	0.11469	-3.57837	-1.05616	-0.62286	0.580473	-0.58514	-0.1871	0.0517891	-0.08435	0.126437	-0.05869	0.039914	0.063945	-1.41711	0.59434	-2.24719	-0.98978	-0.44802	-0.35974	-6.28326	-1.01994	0.454464	0.11469	0.0517891	-0.05869	1.41466	0.066067	0.046903	-3.9866	-0.82165	-0.62286	-0.1871	-1.41711	-0.35974	-10.519	-6.48999	-10.3337	-10.3337	-12.7709	-7.65388	-7.65478	-7.65478	2.67892	0.114101	0.914996	0.934758	-0.14795	-0.02793	-0.16705	-0.14795	-3.3997	-5.20544	-1.29153	-3.3997	-3.25175	2.8137	0.10616	0.294197	0.316715	0.501897	0.499484	0.499484	-5.0665	-0.92853	-0.8757	-0.92853	-1.42801	1.96436	0.187945	0.329382
241	C3_05800W	C3_05800W	244	AGTAAGACAAACCAAGCCAA	0	+	15	no	13	13	40	0	0	0	0	0	0	4961	5822	4655	5431	6028	5773	55	100	90	5337	4543	4943	4799	5596	3952	5166	5168	5245	728	374	370	4549	3903	4714	9708	9144	6050	9625	9152	10863	3928	7234	5217	8952	7686	12153	9507	7010	9097	1775	9200	9957	6517	4870	7697	10048	8321	9736	4004	4964	4464	5630	6514	3859	117900	106317	47397	4393	4225	6291	1719	5310	2823	3076	3992	4091	84733	79634	67385	3843	3868	4906	0.0104382	0.011075	0.0107291	0.012326	0.0126099	0.0121292	0.009823	0.010689	0.0102054	0.0105575	0.010855	0.01068	0.011486	0.0114969	0.0109909	0.011288	0.0115781	0.0116609	0.0121701	0.0117382	0.0116727	0.0136642	0.0134579	0.0141206	0.0115691	0.0100832	0.0129592	0.0120086	0.011545	0.0114149	0.00926	0.0118414	0.0116882	0.0118081	0.0103253	0.0108622	0.008134	0.008162	0.008115	0.009102	0.009114	0.008454	0.008459	0.008279	0.009103	0.00709	0.00812	0.007887	0.007562	0.007772	0.008185	0.008178	0.009165	0.008348	0.239832	0.121598	0.187244	0.082886	0.176963	0.041431	-0.08756	0.096518	-0.05113	0.093047	-0.07219	0.12679	0.167059	-0.37494	0.197239	0.036506	0.274662	0.034128	-0.07306	-0.0243	-0.21926	-0.16115	0.150829	-0.0716	0.162129	0.092934	0.15908	-0.06316	0.059055	0.0535764	0.056469	0.205919	0.0203867	0.174684	0.165718	0.082029	0.187244	0.082886	0.197239	0.034128	0.15908	0.0535764	0.033724	0.0555029	0.058649	-0.07219	0.096518	-0.07306	-0.0716	0.056469	0.174684	0.15439	0.069836	0.053306	0.069836	-0.30521	-0.23655	-0.27624	-0.27624	-0.34607	9.84397	0.001308	0.021131	0.029456	0.024553	-0.13627	0.024553	-0.19406	-0.27256	0.043599	-0.19406	-0.21861	1.03701	0.371957	0.57759	0.0373827	0.085908	0.21039	0.085908	-0.15875	-0.36345	0.154712	-0.15875	-0.24466	1.46773	0.257138	0.406546
242	C3_05830W	KRE6	245	TAGCAACCCTTTATTATACT	0	+	73	no	132	132	30	0	0	0	0	0	0	1279	1473	1165	1632	1802	1791	52	44	37	2106	1738	1943	1161	1392	1009	1301	1338	1322	224	107	106	1107	956	1146	4176	4114	2894	5020	4428	5252	3707	7363	7630	4161	3486	4717	4030	3242	4315	1075	4426	4854	6344	3715	3974	3997	3322	3658	1296	1623	1469	2232	2393	1515	52287	64712	32558	1986	1815	2275	656	1724	1022	1146	1428	1508	45633	45660	34898	1155	1328	1596	0.002693	0.002803	0.002687	0.003706	0.003771	0.003764	0.003878	0.004091	0.004013	0.002556	0.002702	0.002729	0.002894	0.002978	0.002772	0.002749	0.002838	0.002837	0.005236	0.005282	0.005585	0.007127	0.006512	0.006828	0.005378	0.004574	0.005031	0.005091	0.00534	0.005415	0.00561	0.005697	0.005699	0.004698	0.004123	0.004082	0.002634	0.00267	0.002672	0.003609	0.003349	0.00332	0.003825	0.003557	0.003293	0.002708	0.002637	0.002857	0.002819	0.002781	0.003018	0.002459	0.003148	0.002717	0.460651	0.179425	0.42775	0.140616	0.486485	0.022619	0.526107	0.105034	0.545188	0.071144	0.578684	0.0559902	0.444953	0.140112	0.302066	0.093335	0.28993	0.073597	0.0387042	-0.116	-0.20761	-0.3733	-0.15074	-0.40777	0.454345	0.057718	0.32698	0.076764	0.313568	0.079297	0.53815	-0.1391	0.4141	0.255452	0.301544	-0.07251	0.460651	0.140616	0.302066	0.093335	0.32698	0.076764	0.029438	0.086213	0.077696	0.545188	0.071144	-0.15074	-0.3733	0.4141	-0.07251	0.509431	0.456532	0.550969	0.509431	0.851534	0.887501	0.950641	0.887501	0.37807	-9.81654	0.000614	0.0161322	0.499292	0.29451	0.272946	0.29451	0.85379	0.583931	0.339075	0.583931	0.289422	-1.43256	0.250614	0.448693	0.484191	0.254453	0.234939	0.254453	-0.00227	-0.34713	-0.26752	-0.26752	-0.52197	4.03399	0.0178244	0.094033
243	C3_05830W	KRE6	246	AATGTTGCCAAGTATAATAA	0	-	63	no	142	142	25	0	0	0	0	0	0	426	418	349	437	450	476	21	5	5	972	610	858	416	405	326	326	372	367	62	41	29	320	300	296	2280	2165	1576	2617	2668	3047	1589	2167	2214	4008	4582	5897	2255	1751	2288	549	2302	2524	2793	1960	2099	4264	3797	4129	1095	1312	1209	1558	1911	1102	344	250	141	2713	2113	2676	509	1420	819	895	975	1001	374	271	294	1332	1278	1522	0.000898	0.000797	0.000807	0.000994	0.000943	0.001002	0.001791	0.001437	0.001773	0.000917	0.000787	0.000883	0.000727	0.00083	0.000771	0.000796	0.000893	0.000735	0.002859	0.00278	0.003042	0.003716	0.003924	0.003962	0.00518	0.006012	0.006289	0.002849	0.002885	0.002872	0.002868	0.002964	0.002964	0.005012	0.004712	0.004607	0.002226	0.002159	0.002199	0.00252	0.002675	0.002416	0.005225	0.004141	0.003873	0.002102	0.002172	0.00229	0.002202	0.0019	0.002004	0.002836	0.00303	0.002591	0.145965	-0.33545	0.243265	0.075351	0.313117	-0.19642	0.995264	-0.20379	0.850889	0.181032	1.13653	-0.26635	0.378244	0.009308	0.497244	0.038847	0.381032	0.0453869	0.85747	0.814639	1.11256	0.707782	1.04769	0.681899	0.178913	0.066819	0.309324	-0.1936	0.13554	-0.1923	1.23091	0.431827	0.939996	0.479817	0.816469	0.178148	0.243265	-0.19642	0.381032	0.038847	0.178913	-0.1923	0.083951	0.067914	0.090452	0.995264	-0.20379	1.04769	0.707782	0.939996	0.431827	0.003467	0.159909	0.27222	0.159909	1.73588	1.46374	2.00216	1.73588	1.57597	-9.13725	0.002979	0.0288868	0.056442	0.266122	-0.01329	0.056442	2.36082	1.72797	1.45925	1.72797	1.67153	-6.23386	0.0157284	0.117064	0.376934	0.568267	0.381417	0.381417	1.14407	1.50122	1.41039	1.41039	1.02898	-7.31636	0.004062	0.047849
244	C3_05830W	KRE6	247	ATATATATATATATGAATGG	0	-	32	no	173	173	15	0	0	0	0	0	0	12	9	9	9	4	12		4		7	4	4	14	14	9	17	11	4	11	2	7	19	5	11	90	65	48	60	89	85	18	68	12	37	66	60	49	53	100	18	98	78	5	16	58	37	14	68	11	18	14	48	54	15	1	9	1	43	15	13	7	22	17	23	29	13	5	1	7	15	25	28	2.73471e-05	1.90195e-05	2.30435e-05	2.26914e-05	1.04577e-05	2.73086e-05	1.47224e-05	1.17621e-05	1.0321e-05	3.29923e-05	2.90914e-05	2.7017e-05	4.00131e-05	2.66904e-05	1.04755e-05	4.96177e-05	1.77943e-05	2.96777e-05	0.000114	8.47153e-05	9.4524e-05	8.65899e-05	0.000132	0.000112	4.91039e-05	8.78851e-05	6.50411e-05	6.31502e-05	8.89255e-05	0.000127	9.90688e-05	0.000127	9.27258e-05	4.46518e-05	1.86109e-05	7.69739e-05	2.43725e-05	3.12357e-05	2.7262e-05	7.92023e-05	7.69402e-05	3.50428e-05	8.47058e-05	3.13433e-05	2.02541e-05	3.29762e-05	3.51632e-05	5.02698e-05	5.89792e-05	5.83912e-05	2.8004e-05	3.4038e-05	6.15882e-05	4.93372e-05													-0.39761		0.643437	0.518804		-0.45061	-1.21597		0.052996	-2.25645		-0.71921																				0.736133																																-0.87052	0.803321			-1.75893	0.0177375
245	C3_05830W	KRE6	248	TATTCTATTCTATTCTATTA	0	+	200	no	5	5	15	0	0	0	0	0	0	339	362	276	319	379	403	6	14	12	455	414	412	266	373	289	318	370	314	87	51	34	324	298	313	861	858	645	1036	1055	924	82	30	201	830	697	1428	696	654	913	247	859	901	46	138	26	1304	786	689	2001	2631	2291	3377	4210	2460	735	888	340	2860	2016	3634	1027	2867	1597	1766	2153	1905	871	926	608	2414	2003	2959	0.000715	0.00069	0.000638	0.000726	0.000795	0.000849	0.000839	0.000976	0.000853	0.000587	0.000725	0.000783	0.000709	0.000825	0.00066	0.000806	0.000887	0.000777	0.001081	0.001103	0.001246	0.001472	0.001553	0.001202	0.001074	0.000916	0.001524	0.00088	0.001079	0.001147	0.001293	0.001107	0.001059	0.001533	0.000976	0.00077	0.004066	0.004327	0.004166	0.00546	0.005891	0.00539	0.005508	0.003951	0.005259	0.004237	0.004385	0.004463	0.004342	0.004192	0.003813	0.005138	0.004747	0.005036	0.0218075	0.272023	0.203117	0.186036	0.410952	-0.24754	0.230559	0.457286	0.499808	0.289855	0.417479	-0.01281	0.446102	0.554753	0.493858	0.037177	-0.05173	-0.11525	-0.00895	0.80068	-0.26813	-0.14359	0.290043	-0.57512	0.425267	0.03528	0.445112	-0.06467	0.371752	-0.22721	0.437814	0.277902	-0.13106	0.114545	0.336208	0.174258	0.203117	0.186036	0.446102	0.037177	0.425267	-0.06467	0.194723	0.302154	0.037946	0.417479	0.289855	-0.00895	-0.14359	0.336208	0.174258	-0.19616	0.095359	0.429523	0.095359	0.294435	0.801962	0.646774	0.646774	0.551416	-2.00643	0.117635	0.226787	0.45254	0.484447	0.366496	0.45254	0.635519	-0.60201	0.414483	0.414483	-0.03806	0.745185	0.532696	0.692106	0.486038	0.562822	-0.31439	0.486038	-0.06899	-0.43187	0.349625	-0.06899	-0.55502	0.819923	0.460265	0.587548
246	C3_06520C	C3_06520C	249	AGGGGAGTAAAAGAGCATCG	0	+	190	no	-143	143	50	0	0	0	0	0	0	3553	3857	3154	3280	3475	3506	79	146	107	4551	3461	3764	3350	3794	2695	3377	3077	3604	842	551	346	3118	2609	2936	7258	7458	4839	7479	7309	8029	3885	4490	3928	6928	7370	8996	7358	5702	7312	1830	7340	7859	4165	3607	3262	8148	5587	8963	5136	6409	5799	6467	7626	4632	4691	3030	1291	4791	4102	7185	2543	6656	3572	3311	4824	4543	2858	2904	2461	4118	3567	6372	0.007476	0.007338	0.00727	0.007445	0.00727	0.007367	0.008377	0.008144	0.007772	0.00737	0.00736	0.007284	0.007509	0.006846	0.007553	0.007738	0.007741	0.007264	0.009099	0.009574	0.009337	0.0106179	0.0107481	0.010437	0.008954	0.009669	0.009593	0.009294	0.009392	0.009175	0.009547	0.009448	0.009226	0.009575	0.006933	0.01	0.0104335	0.0105379	0.0105413	0.0104547	0.0106695	0.0101471	0.009225	0.008038	0.010396	0.0104864	0.0101775	0.009979	0.008139	0.009391	0.009089	0.008763	0.008452	0.0108423	-0.00604	0.026884	-0.01334	-0.10445	0.01908	0.0523396	0.164117	0.070178	0.150419	0.072698	0.096233	-0.004	0.222713	0.0386933	0.166867	0.008591	0.160745	0.007887	-0.02323	0.042974	0.0141791	-0.43784	0.03908	0.124154	0.002934	-0.36558	0.0178998	-0.11599	-0.05499	-0.13466	-0.17756	-0.25909	-0.39076	-0.26805	-0.02	0.119765	-0.00604	0.026884	0.166867	0.008591	0.002934	-0.13466	0.0170053	0.034147	0.0384978	0.150419	0.070178	0.0141791	0.042974	-0.17756	-0.25909	-0.24093	-0.25267	-0.20054	-0.24093	0.169194	0.143373	0.041235	0.143373	0.384302	-8.29017	0.005856	0.0413438	-0.2265	-0.20244	-0.31964	-0.2265	-0.70317	-1.16696	-0.36042	-0.70317	-0.47667	2.08949	0.166132	0.371751	0.126865	0.0370739	0.02723	0.0370739	-0.08898	-0.03661	-0.00175	-0.03661	-0.07368	2.61568	0.061956	0.183021
247	C3_06520C	C3_06520C	250	GAAGAATGAGACGCGCGATG	0	+	158	no	-111	111	55	0	0	1	0	1	0	415	459	397	45	61	46	4	7	5	163	145	138	365	494	274	319	368	442	56	31	42	389	265	356	1105	1138	741	1086	1102	1162	24	311	216	1017	474	841	1215	995	1285	274	1175	1062	178	96	79	951	1205	1461	955	1122	1046	828	893	474	255	350	132	849	1274	1373	454	1164	662	831	921	869	400	396	214	1165	806	1523	0.000875	0.000875	0.000917	0.000104	0.00013	9.87312e-05	0.000302	0.000343	0.000287	0.000805	0.00096	0.000743	0.000711	0.000821	0.000928	0.000968	0.000789	0.000883	0.001386	0.001462	0.001431	0.001543	0.001622	0.001512	0.001315	0.000623	0.000898	0.001536	0.00164	0.001613	0.001434	0.001513	0.001248	0.001119	0.001496	0.001631	0.001942	0.001846	0.001903	0.00134	0.001251	0.00104	0.001636	0.002498	0.001988	0.001876	0.001781	0.001852	0.002045	0.001795	0.00174	0.002481	0.001912	0.002593	-3.06761	-0.17847	-2.75421	-0.22615	-3.21555	0.321036	-1.53583	0.265317	-1.349	-0.28325	-1.67646	0.248973	0.154446	-0.09907	0.149643	-0.11599	0.078712	-0.37093	-0.07572	-0.45725	-1.23047	-0.13244	-0.67296	0.0155276	-0.5351	0.124535	-0.5619	0.0108628	-0.87115	-0.08948	-0.24681	0.403349	0.436027	0.102018	0.06298	0.48571	-3.06761	-0.17847	0.149643	-0.11599	-0.5619	0.0108628	0.235566	0.0424066	0.186762	-1.53583	0.248973	-0.67296	-0.13244	0.06298	0.403349	-5.16344	-4.65954	-5.40131	-5.16344	-3.03515	-2.68299	-3.30024	-3.03515	2.12829	-7.32387	0.002147	0.026442	-1.09157	-1.13467	-1.63189	-1.13467	-0.85382	0.631631	-0.1799	-0.1799	0.954773	-2.48761	0.100383	0.284236	0.017103	0.00938	-0.10467	0.00938	-0.16248	-1.77923	-0.99866	-0.99866	-1.00804	2.03657	0.176826	0.316995
248	C3_06520C	C3_06520C	251	AAGAATGAGACGCGCGATGT	0	+	157	no	-110	110	50	0	0	0	0	0	0	407	442	336	391	436	400	1	3	13	407	248	427	388	407	322	395	387	398	79	18	12	338	336	271	1370	1284	912	1489	1541	1943	838	1031	1540	1400	2246	4101	1306	995	1354	528	1401	1621	2036	1467	1946	2740	3236	3292	991	1160	1021	1821	1831	1189	326	327	127	1356	1066	1235	443	1269	647	760	986	855	313	267	209	879	817	1024	0.000858	0.000843	0.000777	0.00089	0.000914	0.000842	0.000751	0.000586	0.000883	0.000856	0.000791	0.000873	0.00088	0.000863	0.000836	0.000841	0.000999	0.000673	0.001719	0.001649	0.001761	0.002115	0.002267	0.002527	0.00181	0.002947	0.004374	0.001651	0.00164	0.0017	0.002758	0.001804	0.001904	0.003221	0.004016	0.003674	0.002015	0.001909	0.001857	0.002945	0.002563	0.002606	0.002612	0.00209	0.001788	0.00183	0.001942	0.00181	0.00187	0.001921	0.001712	0.001872	0.001938	0.001744	0.051555	0.041036	0.117414	0.125142	0.117336	-0.06198	-0.19294	-0.0248	-0.52449	0.336928	0.186086	-0.37545	0.299529	0.740652	0.459012	0.137604	0.520693	0.163302	0.075123	0.964304	0.837533	1.29198	1.31228	1.11158	0.547651	0.031155	0.42516	-0.01535	0.488681	-0.07987	0.374745	0.0326633	0.13108	-0.00295	-0.05486	-0.05351	0.117336	0.041036	0.459012	0.163302	0.488681	-0.01535	0.038001	0.114129	0.0612595	-0.19294	-0.0248	0.837533	1.11158	0.13108	-0.00295	-0.14833	-0.04244	-0.04256	-0.04256	-0.50385	-1.12882	0.210604	-0.50385	-0.46128	1.0198	0.413602	0.53569	0.649313	0.452367	0.554499	0.554499	0.498319	-0.03175	-0.43624	-0.03175	-0.58625	1.96	0.178636	0.386179	0.250373	0.506796	0.60597	0.506796	0.0487169	1.11616	1.78085	1.11616	0.609363	-1.02331	0.406252	0.546959
249	C3_06520C	C3_06520C	252	TATGTTGAATTTACTTAACG	0	+	217	no	-170	170	25	0	0	0	0	0	0	216	217	200	240	279	354		5	5	374	197	289	213	221	143	246	192	260	34	20	21	265	202	200	658	683	446	745	744	754	162	156	264	527	265	746	657	516	814	184	695	747	4	150	112	538	453	591	474	597	564	853	1072	701	163	180	75	628	641	982	280	721	395	513	608	614	179	177	138	672	530	917	0.000456	0.000415	0.000463	0.000547	0.000586	0.000746	0.00069	0.000466	0.000599	0.000471	0.000431	0.000389	0.000549	0.000429	0.000547	0.00066	0.000602	0.000497	0.000826	0.000878	0.000862	0.001059	0.001095	0.000981	0.000682	0.000349	0.000796	0.000831	0.000851	0.001023	0.000965	0.000896	0.000878	0.000633	0.000563	0.00066	0.000965	0.000983	0.001027	0.00138	0.001501	0.001538	0.001211	0.001258	0.001422	0.001158	0.001104	0.001106	0.001263	0.001185	0.00123	0.001432	0.001258	0.001562	0.260608	0.222206	0.498186	-0.0043	0.687106	0.491142	0.596256	0.487502	0.167839	0.483668	0.370081	0.353607	0.358343	0.215009	0.319222	0.073258	0.186554	-0.21994	-0.27585	-0.39194	-1.33127	-0.59593	-0.11452	-0.63073	0.516849	0.125016	0.610541	0.102797	0.582335	0.153596	0.327869	0.305756	0.355316	0.18842	0.4698	0.497922	0.498186	0.222206	0.319222	0.073258	0.582335	0.125016	0.213711	0.09004	0.0480665	0.370081	0.483668	-0.27585	-0.59593	0.355316	0.305756	0.187795	0.569782	0.873534	0.569782	0.983763	0.176209	0.55743	0.55743	-0.01235	-0.09394	0.929787	0.941695	0.599788	0.75043	0.705079	0.705079	0.396344	0.456051	0.705101	0.456051	-0.24903	1.5871	0.215431	0.41877	0.344936	0.282036	0.068727	0.282036	-0.44267	-1.92036	-0.2168	-0.44267	-0.72471	2.01932	0.17492	0.316201
250	C3_07320W	MDS3	253	ACAAAAAGTGAGGGCGTGAG	0	-	86	no	82	82	50	0	0	0	0	0	0	3991	4391	3707	3738	3694	4023	206	847	141	6253	5773	4497	3756	4232	3073	4373	4109	4479	568	343	291	3844	3281	3831	5011	4731	3068	3091	3381	3556	2838	2594	2721	4485	6987	5516	4841	3734	5034	1220	4954	5094	3842	3100	2819	5581	3831	6980	3810	4829	4140	7392	8296	5072	1105	3932	758	7019	7592	9911	1832	5091	2599	3871	4742	4763	2537	1284	911	5229	4674	7218	0.008398	0.008353	0.008545	0.008484	0.007728	0.008453	0.0115092	0.0135829	0.009285	0.008263	0.00821	0.008305	0.009723	0.009141	0.009386	0.009539	0.009733	0.009477	0.006282	0.006074	0.00592	0.004389	0.004973	0.004623	0.005797	0.009166	0.005882	0.006115	0.006151	0.006317	0.006366	0.006377	0.00598	0.006559	0.004754	0.007788	0.00774	0.00794	0.007526	0.0119498	0.0116068	0.0111107	0.0135144	0.0148744	0.0143399	0.007556	0.007785	0.007261	0.009515	0.009232	0.009529	0.0111262	0.011074	0.0122816	0.014811	0.234678	-0.11222	0.155113	-0.01553	0.176542	0.454728	0.207089	0.701359	0.245643	0.119866	0.19046	-0.5174	0.058031	-0.2886	0.052112	-0.35676	-0.07909	-0.11606	0.101039	0.59373	-0.37147	-0.00924	0.301917	0.62653	0.33269	0.547675	0.245922	0.561975	0.392172	0.804038	0.558324	0.905535	0.508441	0.930056	0.758215	-0.01553	0.176542	-0.35676	0.052112	0.561975	0.33269	0.066339	0.117477	0.042012	0.454728	0.207089	-0.00924	0.101039	0.905535	0.558324	-0.20741	-0.41165	-0.25619	-0.25619	0.716986	1.18188	0.085782	0.716986	0.973175	-2.94643	0.090363	0.19081	0.776138	0.649352	0.672343	0.672343	1.4322	1.653	1.70634	1.653	0.980657	-9.7035	0.002972	0.0516113	-1.06312	-0.69524	-0.80483	-0.80483	-0.21896	0.774814	-0.0694	-0.0694	0.735426	-3.09906	0.068205	0.191641
251	C3_07320W	MDS3	254	AAACAAAAAGTGAGGGCGTG	0	-	84	no	84	84	45	0	0	0	0	0	0	279	297	252	276	350	322	7	9	11	254	213	309	279	282	233	262	223	250	43	15	7	220	213	254	1102	1240	791	1231	1159	1354	526	870	410	1791	2052	1347	1067	882	1219	298	1031	1498	1276	373	393	1401	1584	997	1135	1489	1231	1372	1509	875	596	537	152	799	1008	1103	602	1549	822	1032	1084	1231	569	513	527	1128	839	954	0.000589	0.000567	0.000583	0.000629	0.000734	0.000679	0.000469	0.000503	0.00064	0.000616	0.000549	0.000632	0.000585	0.000498	0.000526	0.000548	0.000635	0.000631	0.001383	0.001593	0.001528	0.001749	0.001706	0.001761	0.002316	0.002693	0.001437	0.001349	0.001454	0.001531	0.001559	0.001328	0.001759	0.001647	0.001967	0.001113	0.002307	0.00245	0.002239	0.002219	0.002112	0.001919	0.00154	0.001977	0.001597	0.002486	0.00237	0.002298	0.002539	0.002112	0.002464	0.002402	0.00199	0.001625	0.093729	-0.07506	0.373246	-0.13965	0.218879	-0.26566	-0.32787	-0.16769	-0.17104	0.209557	0.134354	-0.00353	0.339015	0.208877	0.0986	-0.13071	0.205072	0.20094	0.744032	0.288435	0.757531	0.435542	-0.08811	-0.45929	-0.05609	0.0304281	-0.21366	-0.16622	-0.22288	0.100548	-0.58315	-0.04946	-0.3095	-0.2521	-0.4874	-0.50046	0.218879	-0.13965	0.205072	0.20094	-0.21366	0.0304281	0.140013	0.120469	0.093748	-0.17104	-0.00353	0.744032	0.288435	-0.4874	-0.2521	-0.08052	0.368898	0.120701	0.120701	-0.75819	-0.46256	0.113092	-0.46256	-0.58326	1.762	0.177267	0.295236	-0.32141	-0.57474	-0.58958	-0.57474	-1.5855	-0.99019	-1.3772	-1.3772	-0.80246	4.21911	0.025368	0.153681	0.31386	-0.07269	0.098502	0.098502	0.98525	1.00415	-0.17982	0.98525	0.886748	-1.20326	0.337067	0.485414
252	C3_07320W	MDS3	255	GATCTTAAGGCACAAGTTAT	0	+	49	no	119	119	35	0	0	0	0	0	0	683	689	655	816	889	967	28	7	17	909	661	824	656	710	530	655	755	766	94	80	49	678	508	657	895	887	543	921	955	820	941	2129	1362	1877	1102	1328	910	712	981	125	1045	920	2137	2134	1889	1489	1110	1794	513	639	562	627	795	449	78	265	24	625	425	461	206	678	357	307	431	357	166	108	138	357	348	337	0.001439	0.001312	0.001512	0.001854	0.001861	0.002033	0.001675	0.001557	0.001703	0.001445	0.001379	0.001435	0.001458	0.001681	0.001607	0.001685	0.00151	0.001627	0.001123	0.00114	0.001049	0.001309	0.001406	0.001067	0.002427	0.001447	0.001417	0.001151	0.001174	0.001232	0.000657	0.001346	0.001081	0.001751	0.001378	0.002002	0.001044	0.001052	0.001023	0.001015	0.001114	0.000986	0.001205	0.000835	0.000668	0.000853	0.001038	0.001	0.000757	0.000841	0.000716	0.000762	0.000827	0.000575	0.36561	0.013108	0.504297	0.286192	0.427794	0.163676	0.21893	0.221204	0.246901	0.130564	0.171922	0.181856	0.220713	-0.80846	0.302429	0.197244	0.0241275	-0.1887	1.11152	0.60565	0.344102	0.23143	0.433306	0.700664	-0.04046	-0.17288	0.081805	-0.30403	-0.0541	-0.48149	0.207131	-0.16395	-0.33433	-0.32848	-0.61438	-0.79801	0.427794	0.163676	0.220713	-0.1887	-0.04046	-0.30403	0.069466	0.143047	0.074838	0.21893	0.181856	0.433306	0.60565	-0.33433	-0.32848	0.356621	0.579606	0.456602	0.456602	0.272515	0.325239	0.183906	0.272515	-0.18409	2.66159	0.066739	0.158632	-0.29628	-0.09969	-0.3182	-0.29628	0.133689	-1.04421	-1.65344	-1.04421	-0.74793	1.16534	0.360589	0.568189	0.12365	0.255035	-0.19243	0.12365	1.49977	0.425312	0.550205	0.550205	0.426555	-2.09434	0.141141	0.283929
253	C3_07320W	MDS3	256	ATATAACCCACAAGTCTTAG	0	-	253	no	-85	85	35	0	0	0	0	0	0	173	195	172	22	36	32	5	5	2	54	61	27	166	177	129	100	69	128	21	14	10	87	72	99	796	816	485	394	396	376	61	27	6	852	592	879	689	586	776	170	783	674			23	1515	1004	1107	332	383	348	59	67	43	83	47	33	183	86	203	153	399	259	131	220	157	55	111	60	217	264	327	0.000366	0.000373	0.000399	5.21903e-05	7.73871e-05	6.93219e-05	0.000101	0.000146	5.77977e-05	0.000367	0.000345	0.000351	0.000225	0.000156	0.00027	0.000218	0.000216	0.000247	0.000999	0.001049	0.000938	0.000561	0.000584	0.00049	0.001102	0.000778	0.000938	0.000871	0.000967	0.000975	0.000892	0.001009	0.000792	0.001781	0.001247	0.001236	0.000676	0.000631	0.000634	9.69824e-05	9.5126e-05	9.63676e-05	0.000354	0.00017	0.000295	0.000635	0.000612	0.000726	0.000324	0.00043	0.000316	0.000464	0.000628	0.000558	-2.81011	-0.71019	-2.26817	-1.1488	-2.52375	-0.37798	-1.85452	-0.75059	-1.35385	-0.67316	-2.78605	-0.50603	-0.83328	0.032971	-0.84522	0.061828	-0.93604	-0.29921	0.14186	1.03146	-0.431	0.367308	0.00119	0.342446	-2.80195	-0.96857	-2.73039	-0.5076	-2.71854	-1.20008	-0.93308	-0.45288	-1.88913	0.0376995	-1.1038	-0.37989	-2.52375	-0.71019	-0.84522	0.032971	-2.73039	-0.96857	0.271117	0.056199	0.045126	-1.85452	-0.67316	0.00119	0.367308	-1.1038	-0.37989	-4.74943	-3.87807	-4.28901	-4.28901	-3.63589	-2.69213	-5.39179	-3.63589	0.65312	-0.48057	0.671123	0.764854	-4.7363	-4.62125	-4.60219	-4.62125	-2.34673	-4.42653	-2.71811	-2.71811	1.90314	-2.32084	0.144982	0.352565	-1.571	-1.5902	-1.73622	-1.5902	0.142156	-0.6599	-0.0548	-0.0548	1.5354	-5.839	0.022759	0.109966
254	C3_07390C	C3_07390C	257	TGGTAGGTTTGCAGTTGTTG	0	-	29	no	5	5	45	0	0	0	0	0	0	547	628	513	129	89	94	226	398	289	278	178	236	572	637	446	489	512	514	51	37	44	448	358	404	1519	1416	974	1030	837	1103	341	71	602	1359	2576	3058	1518	1294	1570	393	1735	1870	927	117	57	1796	1361	1309	1342	1708	1605	817	969	635	267	556	109	924	865	1477	767	1797	972	1107	1396	1428	444	585	417	1426	982	1418	0.001153	0.001196	0.001184	0.000295	0.000188	0.0002	0.000513	0.000421	0.000489	0.00126	0.001237	0.001208	0.001089	0.001141	0.001079	0.001114	0.001065	0.001002	0.001905	0.001819	0.001881	0.001464	0.001232	0.001435	0.001757	0.00338	0.003262	0.001919	0.002133	0.001971	0.002054	0.002234	0.002196	0.002112	0.00169	0.001461	0.002728	0.00281	0.002919	0.001322	0.001357	0.001393	0.001781	0.001696	0.002138	0.003166	0.002749	0.002717	0.002723	0.002719	0.002858	0.003036	0.002329	0.002414	-1.96639	-0.21045	-2.66798	-0.11694	-2.56929	-0.16254	-1.16685	-0.17813	-1.50643	-0.21682	-1.27566	-0.26987	-0.38058	0.098717	-0.56184	0.06715	-0.39038	0.155947	-0.11657	0.138329	0.894154	-0.33568	0.794229	-0.43164	-1.04475	-0.2174	-1.04999	-0.01571	-1.06726	0.073005	-0.6152	-0.06047	-0.72783	-0.23942	-0.44897	-0.17071	-2.56929	-0.16254	-0.39038	0.098717	-1.04999	-0.01571	0.379788	0.101938	0.0117796	-1.27566	-0.21682	0.794229	-0.33568	-0.6152	-0.17071	-3.39287	-4.5209	-4.36222	-4.36222	-2.33964	-2.97975	-2.54474	-2.54474	1.81748	-3.67762	0.0336918	0.100672	-1.91101	-1.91943	-1.9472	-1.91943	-1.65521	-1.90022	-1.29359	-1.65521	0.264224	-1.75343	0.220661	0.422664	-0.84314	-1.13457	-0.85889	-0.85889	-0.21967	1.19543	1.05553	1.05553	1.91442	-3.52717	0.063452	0.184297
255	C3_07390C	C3_07390C	258	AGAAGGTTGGAGAGCAAGAT	0	-	255	no	-221	221	45	0	0	0	0	0	0	2599	2898	2433	2815	3039	3012	70	161	99	3682	2569	2952	2461	2733	2059	2602	2573	2824	492	293	312	2315	2062	2414	3734	3719	2400	3855	3935	4620	604	1140	948	3909	2839	4409	3744	2935	3830	968	3544	4515	915	1058	867	3001	3219	4045	2071	2539	2326	2759	3196	1758	567	888	319	3831	3263	4345	953	2621	1435	1507	1987	2049	762	974	745	2160	1853	2630	0.005469	0.005514	0.005609	0.00639	0.006358	0.006329	0.006778	0.006046	0.006096	0.005415	0.005302	0.005565	0.005786	0.005725	0.005919	0.005746	0.006118	0.005973	0.004682	0.004775	0.004632	0.005474	0.005787	0.006006	0.005053	0.003725	0.004702	0.00473	0.004835	0.004807	0.005053	0.004562	0.005301	0.003527	0.003995	0.004514	0.004208	0.004176	0.004229	0.004461	0.004472	0.003853	0.007377	0.006394	0.006287	0.003932	0.004009	0.00401	0.003706	0.003869	0.004101	0.004597	0.004392	0.004476	0.224406	0.09565	0.205604	0.110654	0.174354	0.088767	0.30943	0.085491	0.132879	0.206479	0.120076	0.101859	0.225442	0.095174	0.277406	-0.08373	0.374922	0.141145	0.109955	-0.42318	-0.35811	-0.27525	0.0217864	-0.09075	0.084184	-0.08561	0.098999	-0.051	-0.1346	0.032079	0.80981	0.225357	0.6147	0.131681	0.572076	0.158483	0.205604	0.09565	0.277406	0.095174	0.084184	-0.051	0.0252826	0.075888	0.130802	0.132879	0.101859	0.0217864	-0.27525	0.6147	0.158483	0.129587	0.099356	0.0491118	0.099356	0.443104	0.110312	0.086177	0.110312	0.0109557	-1.02537	0.405875	0.533275	-0.09587	-0.07205	-0.44764	-0.09587	1.44476	1.02032	0.927593	1.02032	1.11618	-6.673	0.003323	0.0540999	0.131253	0.214802	0.371592	0.214802	0.097485	-0.55785	-0.02596	-0.02596	-0.24076	1.88381	0.174918	0.316201
256	C3_07390C	C3_07390C	259	GACGAGCTAAAGAAGAAGGT	0	-	242	no	-208	208	45	0	0	0	0	0	0	2921	3360	2817	3617	3841	3846	68	124	53	4541	3599	4297	2893	3202	2314	3015	3095	3289	565	386	222	2846	2449	2899	2670	2463	1515	2654	2357	2716	2034	2267	1749	1751	1684	1817	2482	1795	2560	661	2438	2743	3832	2378	3166	1289	1634	2431	1771	2028	1929	2311	2290	1641	1110	1224	462	1616	1470	1690	821	2309	1296	1595	2125	2100	2442	2313	1199	1391	1549	1636	0.006147	0.006392	0.006494	0.00821	0.008036	0.008081	0.008359	0.008469	0.008872	0.006365	0.006212	0.006254	0.006704	0.006886	0.006893	0.007063	0.007266	0.007172	0.003348	0.003163	0.002924	0.003769	0.003467	0.003531	0.002264	0.00221	0.001938	0.003136	0.002958	0.003213	0.003452	0.003139	0.003221	0.001516	0.002029	0.002713	0.003599	0.003336	0.003508	0.003737	0.003205	0.003596	0.003113	0.002882	0.002446	0.003388	0.003532	0.003622	0.003922	0.004138	0.004203	0.002961	0.003672	0.002785	0.417507	0.074877	0.330055	0.148637	0.315545	0.140236	0.443432	0.150064	0.405773	0.226106	0.450217	0.197521	0.170777	0.13839	0.132539	0.085838	0.272097	0.003394	-0.56448	-1.04885	-0.51695	-0.54395	-0.59327	-0.24409	0.054303	0.211068	-0.05768	0.228603	0.035968	0.214408	-0.20932	-0.19433	-0.21108	0.056082	-0.51986	-0.3792	0.330055	0.140236	0.170777	0.085838	0.035968	0.214408	0.055158	0.072116	0.060066	0.443432	0.197521	-0.56448	-0.54395	-0.21108	-0.19433	0.440062	0.299453	0.276124	0.299453	0.695694	0.624708	0.708485	0.695694	0.396241	-5.87887	0.0100918	0.055464	-0.14391	-0.32397	-0.17339	-0.17339	-0.77227	-0.7761	-1.44782	-0.7761	-0.60271	3.39273	0.065377	0.223857	0.043361	-0.01812	0.206266	0.043361	-0.84679	-0.78024	-0.8871	-0.84679	-0.89015	12.3947	0.001502	0.042119
257	C3_07390C	C3_07390C	260	TAAGTCACGTTTGTCCTTGC	0	+	215	no	-181	181	45	0	0	0	0	0	0	155	224	155	212	272	282	15	10	14	267	165	208	227	201	137	162	149	224	17	36	18	188	165	201	3297	3425	2169	3313	2458	3463	15345	23864	16875	2457	1979	2691	3415	2419	3352	789	2673	2975	20461	17006	19182	1981	1641	2558	395	508	465	739	688	513	95	116	48	718	537	506	205	531	269	415	424	487	165	126	75	432	395	431	0.000328	0.000428	0.000359	0.000483	0.000571	0.000594	0.000493	0.000391	0.000431	0.000501	0.000392	0.000373	0.000362	0.000334	0.000471	0.000469	0.000492	0.0005	0.004134	0.004397	0.004186	0.004704	0.003616	0.004502	0.003176	0.002597	0.00287	0.004314	0.003985	0.004207	0.004119	0.003441	0.003493	0.002329	0.002037	0.002855	0.000804	0.000837	0.000847	0.001196	0.000964	0.001126	0.001384	0.001054	0.000733	0.000849	0.000813	0.000754	0.001022	0.000827	0.000976	0.000921	0.000938	0.000735	0.558578	-0.46886	0.416064	-0.23174	0.725739	0.338418	0.587747	-0.09696	-0.13208	0.329576	0.26318	0.422167	0.186428	-0.06681	-0.28248	-0.21167	0.105096	-0.26826	-0.38021	-0.88949	-0.75972	-0.96801	-0.54437	-0.5594	0.572565	0.267757	0.203947	0.024391	0.410553	0.372432	0.783228	0.117442	0.332828	0.205781	-0.20748	-0.037	0.558578	-0.23174	0.105096	-0.21167	0.410553	0.267757	0.155001	0.250565	0.184758	0.26318	0.329576	-0.54437	-0.88949	0.332828	0.117442	0.666881	0.437742	0.935649	0.666881	0.967724	-0.38912	0.355925	0.355925	-0.31096	0.882047	0.453513	0.572903	0.68937	0.096692	0.428882	0.428882	1.38693	0.407132	-0.76827	0.407132	-0.02175	0.097571	0.93012	0.971799	0.068524	-0.6854	-0.06224	-0.06224	-0.58879	-1.12014	-0.81863	-0.81863	-0.75639	2.20942	0.102038	0.237675
258	C3_07780C	NUP159	261	GGACTGGTTCAAAATTAGTG	0	+	280	no	-261	261	40	0	0	0	0	0	0	1396	1719	1439	1770	1816	1708	25	53	28	2080	1554	1988	1517	1619	1239	1660	1640	1657	332	228	132	1507	1288	1454	1565	1627	1079	1626	1646	1890	365	684	408	1912	2270	2750	1613	1250	1609	364	1850	1473	518	737	449	1851	1854	2957	2573	3122	2889	4309	4823	3067	951	1126	409	2846	3270	4665	1297	3405	1744	2135	2663	2615	874	853	679	2644	2467	3296	0.002939	0.003271	0.003318	0.004019	0.0038	0.00359	0.00383	0.003658	0.004106	0.003339	0.003142	0.00335	0.003692	0.00365	0.003474	0.003741	0.003823	0.003598	0.001963	0.00209	0.002083	0.00231	0.002422	0.002458	0.002472	0.002979	0.002933	0.002038	0.00206	0.00202	0.001903	0.002382	0.00173	0.002176	0.002302	0.0033	0.005228	0.005134	0.005252	0.006967	0.006748	0.006719	0.005481	0.006408	0.00675	0.00535	0.005207	0.004873	0.005249	0.005185	0.005233	0.005627	0.005846	0.005609	0.451503	0.145186	0.216237	0.216236	0.113566	0.052265	0.382005	0.164151	0.161172	0.283007	0.307198	0.103159	0.234575	-0.0991	0.212718	0.209558	0.23847	-0.2235	0.332647	0.094304	0.511528	0.159882	0.493568	0.708036	0.414216	-0.02756	0.394406	-0.00613	0.355344	0.102646	0.068167	0.072697	0.319687	0.166971	0.361976	0.202855	0.216237	0.145186	0.234575	-0.0991	0.394406	-0.00613	0.173249	0.013881	0.029956	0.307198	0.164151	0.493568	0.159882	0.319687	0.166971	0.494722	0.116453	-0.04863	0.116453	0.579906	0.163643	0.438897	0.438897	0.322444	-1.02292	0.368003	0.498214	0.434771	0.402919	0.340114	0.402919	-0.16861	0.378544	0.47054	0.378544	-0.02438	0.823033	0.494197	0.660197	0.145938	0.110794	0.1522	0.145938	0.409274	0.659723	0.634578	0.634578	0.48864	-5.35023	0.0297078	0.127013
259	C3_07780C	NUP159	262	CTTCTTGTAGCCTCCCAACA	0	+	101	no	-82	82	50	0	0	0	0	0	0	8	5	5										5	2	4	1	2	2							12	32	24										17	26	27										81	119	114	155	163	127	75	24	3	84	29	224	50	115	68	126	150	151	139	16	19	179	100	127	1.89326e-05	1.14117e-05	1.38261e-05	2.26914e-06	2.09154e-06	2.10066e-06	1.8403e-06	2.35242e-06	2.06421e-06	1.31969e-05	5.81828e-06	1.35085e-05	4.4459e-06	6.6726e-06	6.28533e-06	2.48088e-06	2.96571e-06	2.47314e-06	1.62953e-05	4.23577e-05	4.82265e-05	1.41951e-06	1.47032e-06	1.29976e-06	1.29221e-06	1.31172e-06	1.06625e-06	2.27341e-05	4.44627e-05	3.51305e-05	5.21414e-06	1.28696e-06	1.17374e-06	1.17505e-06	1.24072e-06	1.11556e-06	0.000167	0.000197	0.000209	0.000252	0.000229	0.00028	0.000164	5.87687e-05	0.000326	0.00021	0.000177	0.000193	0.000312	0.000294	0.000304	0.000383	0.000239	0.000218																									0.59839		0.21777	0.728778	0.423625	0.657913	-0.02542		-1.74711	0.431938	0.639151	0.176403					0.423625				0.190522					-0.02542														0.730893	0.118917	0.449898	0.449898	-0.37221	-4.11758	1.07351	-0.37221	-0.82211	1.00973	0.416601	0.607146
260	C3_07780C	NUP159	263	GTGTGGTGCACGACCATGTT	0	-	85	no	-66	66	55	0	0	0	0	0	0		1	1										3		1										154	158	107	176	231	176	12	10	67	16	32	213	153	109	151	33	177	119	26		6	22	150	222	92	94	67	133	100	94	1	3		99	134	34	39	95	69	23	72	62	47	28	6	30	45	24	2.10362e-06	3.8039e-06	4.60871e-06	2.26914e-06	2.09154e-06	2.10066e-06	1.8403e-06	2.35242e-06	2.06421e-06	8.79796e-06	1.93943e-06	5.40339e-06	2.22295e-06	2.2242e-06	2.09511e-06	2.48088e-06	2.96571e-06	2.47314e-06	0.000194	0.000204	0.000208	0.000251	0.000341	0.00023	2.19675e-05	4.32867e-05	0.000228	0.000195	0.000181	0.000191	0.000177	0.000229	0.000141	2.70261e-05	0.000187	0.000249	0.000189	0.000156	0.000124	0.000217	0.000141	0.000208	0.000193	0.000264	5.06353e-05	0.000165	0.000147	0.000195	5.89792e-05	0.000142	0.000126	6.59486e-05	0.000109	4.25321e-05													0.370927	-0.13375	0.741076	0.338709	0.14307	-0.43722	-3.14477	-2.84736	-2.23719	0.04859	0.131223	0.383447	0.19747		-0.14454	-0.04678	0.751507	-0.63349	0.0274341		0.759848	-0.42969	-1.28732	-2.2005			0.370927	-0.13375	0.19747			0.301811	0.452183			-2.23719	0.04859	0.0274341														0.086279	-0.46361	0.977081	0.086279	-0.25722	1.33607	-3.11735	-0.25722	-0.3435	0.642489	0.576338	0.72713	0.365169	0.960309	-0.00119	0.365169	-4.45942	-3.18873	0.127262	-3.18873	-3.55389	2.11256	0.159073	0.300214
261	C3_07780C	NUP159	264	TGTGTGGTGCACGACCATGT	0	-	84	no	-65	65	55	0	0	0	0	0	0	700	698	598	689	833	829		5	6	697	607	756	617	764	520	577	596	668	69	37	16	540	472	489	2898	2680	1813	3157	3409	3721	1141	594	2114	4348	4180	3445	2854	2016	2621	967	3459	3126	1259	736	434	5098	4741	4222	2135	2640	2498	3885	5004	3336	732	516	262	2719	2233	3139	1104	3013	1575	1681	2239	2098	664	687	517	2164	1855	3251	0.001475	0.001329	0.00138	0.001566	0.001744	0.001744	0.001285	0.00143	0.001563	0.001359	0.001484	0.001408	0.001285	0.001328	0.001402	0.001342	0.001403	0.001212	0.003634	0.003441	0.003499	0.004483	0.005014	0.004838	0.00562	0.005484	0.003674	0.003606	0.003322	0.00329	0.005047	0.004453	0.00367	0.005992	0.005884	0.004711	0.004338	0.004342	0.004542	0.006281	0.007002	0.007309	0.005236	0.004376	0.004543	0.004555	0.004608	0.004401	0.004133	0.00436	0.004199	0.004606	0.004396	0.005533	0.086452	-0.08123	0.391843	-0.16007	0.337038	-0.00612	-0.19913	-0.01829	0.105445	-0.08087	0.178961	-0.21602	0.302901	0.485159	0.542978	0.422896	0.467256	0.157933	0.629023	0.732584	0.672378	0.824829	0.070391	0.518075	0.533914	-0.14005	0.689394	-0.07983	0.686315	-0.06805	0.271432	0.0160401	0.0114326	-0.06778	0.000273	0.329988	0.337038	-0.08123	0.467256	0.422896	0.686315	-0.07983	0.162819	0.122735	0.088891	0.105445	-0.08087	0.629023	0.732584	0.0114326	0.0160401	-0.09222	0.398798	0.310681	0.310681	-0.51551	0.058599	0.197174	0.058599	-0.25208	1.10146	0.339531	0.466855	0.627226	0.877213	0.872263	0.872263	0.273569	-0.29203	-0.31631	-0.29203	-1.1643	4.3115	0.0281715	0.1546	0.255795	0.6418	0.52005	0.52005	0.824227	0.884928	0.0420925	0.824227	0.304177	-0.3778	0.73345	0.817228
262	C4_00560C	MMM1	265	TAGTGCCAGAGATTTCACAG	0	+	89	no	-54	54	45	0	0	0	0	0	0	885	934	718	42	18	20	4	13	13	199	219	185	762	875	689	896	959	959	63	35	31	709	745	761	823	733	556	205	165	246	63	67	398	338	255	486	795	600	827	195	746	811	74	196	65	856	741	878	225	309	273	68	123	46	23	12	3	186	250	405	125	278	174	160	133	148	35	51	4	145	180	165	0.001864	0.001778	0.001657	9.75732e-05	3.97393e-05	4.41139e-05	0.000368	0.000518	0.000384	0.001678	0.001699	0.001864	0.001994	0.002135	0.002011	0.001761	0.002212	0.001885	0.001033	0.000942	0.001074	0.000292	0.000244	0.000321	0.000438	0.000336	0.000519	0.001005	0.00099	0.001039	0.001022	0.000961	0.000953	0.001007	0.000921	0.000981	0.000459	0.00051	0.000498	0.000112	0.000173	0.000103	0.00036	0.000492	0.000587	0.000519	0.000427	0.000489	0.000396	0.000261	0.000298	0.000311	0.000429	0.000282	-4.25563	0.248731	-5.48381	0.329759	-5.23105	0.109599	-2.34025	0.069822	-1.7808	0.380993	-2.10947	0.015675	-1.82055	0.023656	-1.94862	-0.04192	-1.74281	-0.12433	-1.23746	0.002387	-1.48834	-0.1044	-1.04911	-0.08329	-2.04111	-0.39255	-1.55482	-0.70968	-2.27433	-0.71353	-0.35055	-0.74174	-0.05169	0.007432	0.238163	-0.79124	-5.23105	0.248731	-1.82055	-0.04192	-2.04111	-0.70968	0.648557	0.103923	0.367098	-2.10947	0.069822	-1.23746	-0.08329	-0.05169	-0.74174	-7.07358	-9.0483	-8.6419	-8.6419	-4.55146	-3.49691	-4.11644	-4.11644	4.52546	-6.21862	0.008646	0.051768	-3.513	-2.73112	-3.88797	-3.513	-1.07949	-0.42936	0.201197	-0.42936	3.08365	-5.85012	0.004347	0.061214	-3.15838	-3.36429	-3.03339	-3.15838	-1.78902	-2.14027	-1.52531	-1.78902	1.36936	-6.74915	0.006108	0.054442
263	C4_00560C	MMM1	266	AGTGCCAGAGATTTCACAGT	0	+	88	no	-53	53	45	0	0	0	0	0	0	3901	4346	3470	503	618	474	52	155	139	1251	1011	928	3627	4129	3014	3490	3447	3607	677	366	314	3029	2747	3237	4500	4643	3068	508	628	733	3760	5225	6052	6323	5321	5100	4636	3632	4549	1142	4425	4999	8463	5174	3359	8609	8206	7231	2022	2436	2243	160	206	114	592	325	229	1086	1404	1420	938	2704	1578	1511	2053	1792	689	749	438	1724	1526	2586	0.008208	0.008268	0.007998	0.001144	0.001295	0.000998	0.002304	0.002381	0.001918	0.00798	0.00801	0.008146	0.00776	0.007669	0.007559	0.007517	0.00815	0.008008	0.005642	0.005961	0.00592	0.000723	0.000925	0.000954	0.008172	0.006981	0.005439	0.005857	0.005983	0.005709	0.00596	0.005696	0.005869	0.0101172	0.0101826	0.008068	0.004109	0.004006	0.004078	0.00026	0.00029	0.000252	0.002093	0.002752	0.002056	0.003871	0.004136	0.00441	0.003716	0.003998	0.003587	0.00367	0.003617	0.004401	-2.84345	-0.04023	-2.67492	-0.06273	-3.00287	-0.1078	-1.83292	-0.08617	-1.79614	0.0249883	-2.06038	-0.02457	-2.96506	0.0252049	-2.68826	-0.07082	-2.63356	0.039883	0.534486	0.788682	0.227901	0.767238	-0.12235	0.499003	-3.98082	-0.05892	-3.7903	-0.04884	-4.01725	-0.29813	-0.97341	-0.07688	-0.54165	-0.19322	-0.98831	-0.0028	-2.84345	-0.06273	-2.68826	0.0252049	-3.98082	-0.05892	0.163995	0.177718	0.121886	-1.83292	-0.02457	0.227901	0.767238	-0.97341	-0.07688	-4.80303	-4.53206	-5.05935	-4.80303	-3.59516	-3.52584	-4.02391	-3.59516	1.20786	-4.97324	0.007644	0.04821	-6.63174	-6.3254	-6.69031	-6.63174	-2.43446	-1.49521	-2.46687	-2.43446	4.19728	-13.0635	0.002314	0.0497115	-4.99856	-4.55351	-4.46557	-4.55351	0.691867	0.262621	-0.22776	0.262621	4.81613	-15.7161	0.0003	0.0279736
264	C4_00560C	MMM1	267	TGCCAGAGATTTCACAGTGG	0	+	86	no	-51	51	50	0	0	0	0	0	0	760	781	735	309	281	274		9	11	412	301	345	672	755	574	462	398	452	59	39	25	401	340	382	1361	1246	810	26	27	50	862	926	791	501	306	541	1331	1067	1320	333	1180	1291	1373	938	877	1569	1003	1756	1559	1851	1768	399	384	258	231	613	125	568	516	544	798	2158	1176	996	1329	1393	833	742	1149	888	777	1585	0.001601	0.001487	0.001696	0.000703	0.00059	0.000578	0.00076	0.00071	0.000714	0.00148	0.001466	0.001553	0.001029	0.000887	0.000949	0.000997	0.001011	0.000947	0.001707	0.001601	0.001564	3.83267e-05	4.11691e-05	6.6288e-05	0.000649	0.000403	0.000578	0.001682	0.001759	0.001657	0.001742	0.00152	0.001516	0.001845	0.001246	0.00196	0.003168	0.003045	0.003215	0.000647	0.000539	0.000567	0.001095	0.001013	0.000788	0.003294	0.003301	0.003287	0.00245	0.002589	0.002788	0.001891	0.001843	0.002698	-1.18636	-0.52429	-1.33439	-0.72434	-1.55379	-0.71089	-1.07469	-0.56972	-1.06595	-0.53587	-1.24771	-0.71374	-5.47718	0.049897	-5.28091	-0.21057	-4.56078	-0.1282	-1.39607	0.133031	-1.99085	-0.49761	-1.43677	0.241959	-2.29293	-0.42678	-2.49905	-0.35058	-2.5028	-0.23737	-1.53231	-0.80029	-1.58796	-0.84081	-2.02775	-0.28479	-1.33439	-0.71089	-5.28091	-0.1282	-2.49905	-0.35058	0.184869	0.48251	0.120096	-1.07469	-0.56972	-1.43677	0.133031	-1.58796	-0.80029	-2.13869	-2.3767	-2.72947	-2.3767	-2.16593	-2.14945	-2.49206	-2.16593	0.210768	-0.71234	0.521628	0.629413	-3.91789	-4.24928	-4.25531	-4.24928	-3.6503	-3.77136	-4.72807	-3.77136	0.477922	-0.2535	0.819815	0.910711	-9.03764	-8.72208	-7.56422	-8.72208	-2.01109	-2.84383	-2.06806	-2.06806	6.65401	-11.7443	0.000869	0.0377416
265	C4_00560C	MMM1	268	CCAGAGATTTCACAGTGGGG	0	+	84	no	-49	49	55	0	0	0	0	0	0	543	573	431				6	4	5			3	526	572	436	199	263	253	44	29	25	173	149	145	272	324	164			1			1	6		37	294	214	333	54	213	315	2	2	1	91	159	100	182	243	237		6		148	2	6	3	5	78	98	271	152	188	190	179	82	87	66	140	87	159	0.001144	0.001092	0.000995	2.26914e-06	2.09154e-06	2.10066e-06	1.8403e-06	2.35242e-06	8.25682e-06	0.001159	0.001111	0.001181	0.000445	0.000587	0.000532	0.000432	0.000445	0.000361	0.000342	0.000417	0.000318	1.41951e-06	1.47032e-06	2.59953e-06	9.04546e-06	1.31172e-06	4.05174e-05	0.000373	0.000354	0.000419	0.000287	0.000275	0.000371	0.000108	0.000199	0.000113	0.000372	0.000401	0.000433	1.61637e-06	9.79239e-06	2.19017e-06	7.70053e-06	1.17537e-05	0.000114	0.000408	0.000416	0.000427	0.000464	0.000372	0.00036	0.0003	0.000208	0.000272	-8.97819	-1.3825	-9.02782	-0.92034	-8.8884	-1.14964	-9.2804	-1.42503	-8.85824	-1.32082	-6.91366	-1.70918	-7.91331	-0.37764	-8.14832	-0.36239	-6.93597	-0.1761	-5.24151	-1.78515	-8.31299	-0.83472	-2.97375	-1.89502	-7.84516	0.186704	-5.35627	-0.16168	-7.6257	-0.24702	-5.59296	-0.44409	-5.09289	-0.99632	-1.92018	-0.65053	-8.97819	-1.14964	-7.91331	-0.36239	-7.6257	-0.16168	0.070665	0.642937	1.37798	-8.85824	-1.42503	-5.24151	-1.78515	-5.09289	-0.65053	-14.6667	-14.7465	-14.5223	-14.6667	-17.6335	-16.8377	-13.1722	-16.8377	-2.17099	0.898633	0.463316	0.579174	-12.845	-8.84325	-12.4921	-12.4921	-12.4839	-11.396	-4.49407	-11.396	1.09612	-0.68883	0.540745	0.699595	-12.9545	-13.3324	-11.3831	-12.9545	-7.39504	-11.6954	-4.21998	-7.39504	5.55951	-2.13037	0.149924	0.293601
266	C4_00890W	ARO1	269	CGATGAGCCATGACCAACAA	0	-	198	no	-177	177	50	0	0	0	0	0	0	274	288	207	220	274	211	5	1	1	245	154	152	242	302	179	282	200	260	8	13	11	203	150	194	1742	1758	1150	2033	1344	1931	976	1062	947	1662	1204	1844	1891	1335	1768	524	1919	2171	1637	1307	1144	2077	1764	2662	1258	1510	1499	1748	2085	1190	384	493	211	1388	1489	1974	630	1776	924	1079	1451	1260	346	392	428	1276	1031	2034	0.000578	0.00055	0.000479	0.000501	0.000575	0.000445	0.000453	0.000365	0.000316	0.000534	0.000588	0.000486	0.000629	0.000447	0.000547	0.000506	0.000448	0.000482	0.002185	0.002258	0.00222	0.002887	0.001978	0.002511	0.002149	0.001581	0.001967	0.00239	0.0022	0.002219	0.002737	0.002471	0.002549	0.002442	0.00219	0.002971	0.002557	0.002484	0.002726	0.002827	0.002918	0.002608	0.002674	0.002919	0.002857	0.002601	0.002717	0.002583	0.002654	0.002826	0.002522	0.002717	0.002445	0.003462	-0.20611	0.235152	0.06545	-0.39447	-0.10604	0.169214	-0.35371	-0.0787	-0.59213	-0.39202	-0.60183	-0.01204	0.402193	0.196048	-0.19117	0.167521	0.177559	0.199911	-0.02389	0.0311439	-0.51442	-0.00671	-0.17462	0.420593	0.144792	0.0291372	0.232344	0.0569518	-0.06367	-0.03445	0.064505	0.062766	0.232696	-0.15229	0.06775	0.422431	-0.10604	0.169214	0.177559	0.196048	0.144792	0.0291372	0.137338	0.299584	0.152069	-0.59213	-0.0787	-0.17462	0.0311439	0.06775	0.062766	-0.56262	-0.12599	-0.40171	-0.40171	-0.8069	-1.25632	-1.27459	-1.25632	-0.85461	3.76256	0.0209	0.074893	0.001581	0.14235	-0.3336	0.001581	-0.17658	0.189304	-0.16952	-0.16952	-0.1711	-0.05897	0.955866	0.984202	0.415439	-0.53859	0.054265	0.054265	-0.08991	-0.7767	-0.30095	-0.30095	-0.35522	1.06345	0.352631	0.494599
267	C4_00890W	ARO1	270	ACGATGAGCCATGACCAACA	0	-	197	no	-176	176	50	0	0	0	0	0	0	328	436	307	36	19	15	266	450	446	78	40	64	372	319	218	295	341	298	30	19	22	255	218	238	1710	1481	1006	1356	1296	1664	223	715	150	1621	2128	2013	1684	1242	1687	408	1474	2068	463	212	296	2238	988	1934	899	1200	1114	1104	1181	735	263	228	106	1192	835	1559	490	1192	653	736	991	1046	284	298	208	863	804	1059	0.000692	0.000831	0.00071	8.39583e-05	4.18309e-05	3.36106e-05	0.000145	9.64493e-05	0.000134	0.00082	0.000621	0.000592	0.000658	0.000761	0.000626	0.000635	0.000649	0.000591	0.002145	0.001902	0.001943	0.001926	0.001907	0.002164	0.002096	0.002793	0.002147	0.002128	0.002047	0.002118	0.002133	0.001898	0.002428	0.002631	0.001227	0.002159	0.001828	0.001974	0.002026	0.001786	0.001654	0.001612	0.002297	0.001638	0.002257	0.002024	0.001824	0.001826	0.001811	0.001931	0.002094	0.001838	0.001907	0.001803	-3.04322	-0.31827	-4.31247	0.293579	-4.4003	0.082375	-2.2511	-0.36935	-3.10727	0.065607	-2.4032	-0.00144	-0.15497	0.002995	0.003611	-0.10878	0.15581	0.19744	-0.03317	0.305966	0.553931	-0.73824	0.144643	0.0274935	-0.03341	-0.16024	-0.2559	0.082172	-0.33015	0.197409	0.329334	-0.13897	-0.26977	0.064174	0.155362	-0.01837	-4.31247	0.082375	0.003611	0.002995	-0.2559	0.082172	0.759429	0.155403	0.154418	-2.4032	-0.00144	0.144643	0.0274935	0.155362	-0.01837	-5.12423	-7.16498	-7.3062	-7.16498	-4.38343	-5.99728	-4.67012	-4.67012	2.49487	-1.75614	0.161937	0.278887	-0.28494	-0.64266	-0.76205	-0.64266	0.39953	-0.90377	0.0210701	0.0210701	0.663734	-0.97427	0.413393	0.604994	-0.48039	-0.22542	0.019297	-0.22542	-0.1029	0.719092	0.146052	0.146052	0.371467	-1.707	0.179257	0.319572
268	C4_00890W	ARO1	271	TTTCTCCATCAAACGGTGTT	0	+	168	no	-147	147	40	0	0	0	0	0	0	113	109	126	2	2	2	5	1		48	26	17	120	150	85	103	117	110	14	1	4	122	72	116	200	199	135	88	49	86	1				6	87	241	162	219	42	193	150	28	3		98	120	178	78	93	100	59	51	26	10	1	2	42	66	16	39	119	57	25	40	39	5	15	6	11	56		0.00024	0.000209	0.000293	6.80743e-06	6.27463e-06	6.30199e-06	9.01745e-05	6.35154e-05	3.71557e-05	0.000266	0.000293	0.000232	0.000231	0.000262	0.000233	0.000305	0.000216	0.000289	0.000252	0.000257	0.000262	0.000126	7.35162e-05	0.000113	1.29221e-06	9.18203e-06	9.38297e-05	0.000306	0.000268	0.000276	0.000224	0.00025	0.000177	0.000116	0.00015	0.0002	0.00016	0.000155	0.000184	9.69824e-05	7.27434e-05	5.91347e-05	8.27807e-05	0.000131	2.45943e-05	0.000165	0.000183	0.000162	6.38942e-05	7.98013e-05	8.00114e-05	2.55285e-05	0.000135	1.70128e-06	-5.13866	-0.20312	-5.05931	-0.15811	-5.53724	0.001312	-1.41112	0.197337	-1.71981	-0.43583	-2.97754	0.31658	-0.99587	-0.44703	-1.80402	-0.10448	-1.21417	-0.63913	-7.60716	-1.39365	-4.8052	-0.83832	-1.48339	-0.46707	-0.72635		-1.08704	-1.20098	-1.63421	-1.01754	-0.95478		-0.23561	-0.44229	-2.89989	-6.57305	-5.13866	-0.15811	-1.21417	-0.44703	-1.08704		0.256119	0.418068	0.45711	-1.71981	0.197337	-4.8052	-0.83832	-0.95478		-8.49335	-8.36577	-9.13421	-8.49335	-2.80008	-3.38195	-5.75273	-3.38195	5.11141	-5.01855	0.0285784	0.091335	-1.39908	-1.97901	-2.85877	-1.97901	-2.39394	-0.82946	-6.62534	-2.39394	-0.41493	0.675469	0.562417	0.719467	-1.83242	-3.1318	-2.18341	-2.18341	-10.7072	-6.78417	-2.13334	-6.78417	-4.60077	1.65815	0.233334	0.380801
269	C4_00890W	ARO1	272	ACGGTGTTTGGTTTCTCGTT	0	+	156	no	-135	135	45	0	0	0	0	0	0	1336	1431	1205	216	164	213	19	18	24	340	234	390	1188	1375	1031	1366	1274	1321	144	89	53	1205	971	1275	1020	981	652	515	717	644	710	744	413	506	1081	835	1010	833	1060	229	1086	1097	161	417	936	1058	1750	1139	383	498	471	387	463	319	100	78	248	298	272	431	197	473	273	252	290	283	147	60	122	218	196	210	0.002813	0.002724	0.002779	0.000492	0.000345	0.00045	0.000628	0.000553	0.000807	0.002615	0.002669	0.002788	0.003039	0.002836	0.00277	0.002992	0.002883	0.003156	0.00128	0.00126	0.00126	0.000732	0.001056	0.000838	0.000655	0.001419	0.000891	0.001277	0.001373	0.001331	0.001199	0.001399	0.001289	0.001244	0.002173	0.001272	0.00078	0.00082	0.000858	0.000627	0.000649	0.000701	0.000576	0.000535	0.000625	0.000816	0.000725	0.000765	0.000622	0.000566	0.000568	0.000466	0.000467	0.000359	-2.51396	0.21657	-2.98041	0.087672	-2.62806	-0.00956	-2.1641	0.194167	-2.30063	0.111296	-1.78377	0.178665	-0.80509	-0.09051	-0.25576	0.026568	-0.58743	-0.04673	-0.96603	-0.03722	0.171207	0.661605	-0.49894	-0.06592	-0.31451	-0.39255	-0.33781	-0.35551	-0.2916	-0.42977	-0.43822	-0.80885	-0.61725	-0.63498	-0.4569	-1.09201	-2.62806	0.087672	-0.58743	-0.04673	-0.31451	-0.39255	0.243151	0.276631	0.023103	-2.1641	0.178665	-0.49894	-0.03722	-0.4569	-0.80885	-4.27327	-5.02323	-4.45673	-4.45673	-4.21942	-4.47679	-3.50251	-4.21942	0.237304	-1.40552	0.23679	0.360134	-0.7369	-0.77436	-0.70007	-0.7369	-1.27022	-1.65968	-1.31084	-1.31084	-0.57394	5.3922	0.0287708	0.1546	-1.52568	-0.64244	-1.17572	-1.17572	-1.40899	0.183243	-0.75502	-0.75502	0.420699	-0.85949	0.450906	0.578458
270	C4_01150W	ASK1	273	GTGTGTTTAAGGGATGCTGG	0	+	280	no	-252	252	50	0	0	0	0	0	0	283	331	270	93	95	101	18	58	41	236	264	211	285	302	260	306	302	320	49	71	55	241	210	215	410	400	277	321	330	518	747	720	1462	252	72	171	413	294	491	89	296	511	310	1041	499	256	309	441	131	151	100	61	41	48	11	2	2	33	7	24	47	118	75	17	31	23		13		2	28	14	0.000597	0.000631	0.000624	0.000213	0.000201	0.000214	0.000436	0.000623	0.000438	0.000629	0.000588	0.000705	0.000682	0.000674	0.000673	0.0006	0.000626	0.000534	0.000515	0.000515	0.000536	0.000457	0.000487	0.000675	0.000327	9.57554e-05	0.000183	0.000523	0.000486	0.000617	0.000469	0.000382	0.000601	0.000302	0.000385	0.000493	0.000268	0.00025	0.000184	0.0001	5.87543e-05	0.000107	6.54545e-05	1.56716e-05	3.61681e-05	0.000198	0.000182	0.000212	4.42344e-05	6.2284e-05	4.80068e-05	6.38212e-06	6.86945e-05	2.55192e-05	-1.48589	0.117529	-1.65299	0.197655	-1.54324	-0.06832	-0.45394	-0.06732	-0.01852	0.090673	-0.51301	-0.40054	-0.17263	-0.15606	-0.08079	-0.34592	0.331002	-0.03869	-0.65611	-0.792	-2.42633	-0.3369	-1.54803	-0.32414	-1.41966		-2.0885	-1.54646	-0.77439	-2.14445	-2.03419		-3.99504	-1.40513	-2.3435	-3.05611	-1.54324	0.117529	-0.08079	-0.15606	-1.41966		0.084909	0.268221	0.657093	-0.45394	-0.06732	-1.54803	-0.3369	-2.3435		-2.62029	-2.88896	-2.7125	-2.7125	-0.99583	-0.17508	-1.10716	-0.99583	1.71667	-6.51104	0.0160867	0.065034	-2.5138	-3.5892	-1.47631	-2.5138	-4.7421	-9.00773	-5.41496	-5.41496	-2.90116	2.64907	0.082486	0.255804	-0.50879	-0.36112	0.300976	-0.36112	-0.97507	-3.45355	-2.22385	-2.22385	-1.86272	2.67678	0.092357	0.226296
271	C4_01150W	ASK1	274	TGGTGGTAAATGGTTAGTGG	0	+	205	no	-177	177	45	0	0	0	0	0	0	971	1100	924	4	2	7	10	49	5	20	25	26	995	1146	763	142	148	134	66	42	39	159	94	133	3313	3164	2141	205	178	183	2460	3814	2719	1526	2945	1806	3362	2538	3410	797	2696	2949	2094	1844	2318	4219	2676	2221	6450	7867	7573	684	733	498	1760	2461	973	1443	1945	1807	3423	8901	4759	5996	7391	6967	3129	2783	2729	5797	5384	7272	0.002045	0.002094	0.002132	1.13457e-05	6.27463e-06	1.68053e-05	3.86462e-05	6.11629e-05	5.57335e-05	0.002191	0.002225	0.002064	0.000318	0.000331	0.000283	0.000397	0.000282	0.000331	0.004154	0.004062	0.004132	0.000292	0.000263	0.000239	0.001973	0.003864	0.001927	0.004247	0.004181	0.00428	0.004161	0.003471	0.003463	0.004959	0.003321	0.002479	0.0131023	0.0129349	0.0137655	0.001107	0.001027	0.001093	0.00278	0.003812	0.002616	0.0141138	0.0136097	0.0132936	0.014737	0.0143876	0.013938	0.0123345	0.012756	0.0123734	-7.49361	-2.78482	-8.38255	-2.74683	-6.98683	-2.86745	-5.72543	-2.46439	-5.09749	-2.98105	-5.2572	-2.63886	-3.82841	-0.02972	-3.9482	-0.26857	-4.11083	-0.30566	-1.07398	0.223355	-0.07215	-0.3321	-1.10072	-0.78786	-3.56481	0.062376	-3.65504	0.080189	-3.65483	0.068293	-2.23672	-0.19441	-1.7626	-0.09348	-2.3958	-0.10348	-7.49361	-2.78482	-3.9482	-0.26857	-3.65483	0.068293	0.706526	0.141749	0.0520343	-5.2572	-2.63886	-1.07398	-0.3321	-2.23672	-0.10348	-12.2797	-13.709	-11.4649	-12.2797	-10.9324	-9.74879	-10.0498	-10.0498	2.22991	-3.00443	0.055566	0.138331	-5.96286	-6.10793	-6.1076	-6.1076	-5.18267	-4.15127	-5.52874	-5.18267	0.92493	-2.65342	0.11429	0.306933	-6.38669	-6.57928	-6.84077	-6.57928	-1.56013	-0.15747	-1.59757	-1.56013	5.01915	-11.1767	0.004658	0.050279
272	C4_01150W	ASK1	275	AAATGGTTAGTGGTGGTAAG	0	+	198	no	-170	170	40	0	0	0	0	0	0	155	161	153		2		8	9	1	6	4		135	187	140	8	14	7	5	3	5	5	11	5	441	361	251	171	156	172	14	26	108	25	117	58	419	316	394	96	229	279	204	6	12	134	203	149	479	585	533	18	11	10	92	178	59	19	86	90	223	614	373	157	221	195	166	163	138	182	105	533	0.000328	0.000308	0.000355	2.26914e-06	6.27463e-06	2.10066e-06	1.28821e-05	1.17621e-05	2.06421e-06	0.000299	0.000365	0.000381	2.00065e-05	3.3363e-05	1.67609e-05	1.48853e-05	3.55886e-05	1.48389e-05	0.000554	0.000465	0.000486	0.000244	0.000231	0.000225	3.35974e-05	0.000155	6.29086e-05	0.00053	0.000522	0.000496	0.000506	0.000296	0.000329	0.000159	0.000253	0.000167	0.000975	0.000963	0.000971	3.07111e-05	1.67869e-05	2.40919e-05	3.85026e-05	0.00017	0.000132	0.000923	0.00094	0.001044	0.000388	0.000432	0.000392	0.000389	0.000251	0.000908	-7.17613	-3.90223	-5.6178	-3.45004	-7.4003	-4.50639	-4.67099	-4.32881	-4.71126	-3.35688	-7.42556	-4.68211	-1.18219	-0.06876	-1.00925	-0.81851	-1.1123	-0.5926	-4.04357	-1.74157	-1.5859	-1.04437	-2.94999	-1.56642	-4.98842	-1.24976	-5.84269	-1.12167	-5.33215	-1.41367	-4.66223	-1.24594	-2.49893	-1.90482	-2.88204	-0.20127	-7.17613	-3.90223	-1.1123	-0.5926	-5.33215	-1.24976	0.970908	0.087001	0.429837	-4.71126	-4.32881	-2.94999	-1.56642	-2.88204	-1.24594	-11.7693	-9.26374	-12.1297	-11.7693	-8.94484	-9.02074	-14.1371	-9.02074	2.74854	-0.18211	0.867027	0.907309	-8.2518	-9.62532	-8.80446	-8.80446	-10.4591	-5.75308	-6.58651	-6.58651	2.21794	-0.86068	0.469679	0.638911	-2.132	-1.85393	-2.01962	-2.01962	-5.71782	-2.27687	-4.18672	-4.18672	-2.1671	2.06152	0.173724	0.316201
273	C4_01150W	ASK1	276	TTAGTGGTGGTAAGTGGAGG	0	+	192	no	-164	164	50	0	0	0	0	0	0	59	50	45			2		6	1	5	8	11	65	40	39	4	13	6	12	6		10	5	2	453	449	284	15	28	39	40	119	1	163	282	157	451	341	529	95	369	453	21	81		250	377	258	339	358	322	257	287	219	20	178	2	275	136	148	164	382	250	212	318	366	130	119	32	396	224	327	0.000126	9.69995e-05	0.000106	2.26914e-06	2.09154e-06	6.30199e-06	1.10418e-05	2.11718e-05	2.47705e-05	0.000145	7.95165e-05	0.000108	1.11147e-05	3.11388e-05	1.46658e-05	2.72897e-05	1.77943e-05	7.41943e-06	0.000569	0.000578	0.00055	2.27121e-05	4.26394e-05	5.19906e-05	0.000212	0.000371	0.000168	0.000571	0.000563	0.000665	0.000501	0.000476	0.000533	0.000295	0.000469	0.000289	0.000691	0.00059	0.000587	0.000417	0.000403	0.000482	0.000531	0.000268	0.000216	0.00068	0.000586	0.000701	0.000523	0.000621	0.000734	0.000845	0.000533	0.000558	-5.79762	-3.70716					-3.51487	-2.41128					-4.6471	-0.18965	-3.75982	-0.24214	-3.40254	-0.31948	-1.4251	-0.95278	-0.63782	-0.26407	-1.70639	-1.20257	-0.72762	-0.37779	-0.55081	0.084566	-0.28492	0.066603	-0.37813	0.312392	-1.13692	-0.13571	-1.44536	-0.32906			-3.75982	-0.24214	-0.55081	0.066603		0.640815	0.222842			-1.4251	-0.95278	-1.13692	-0.13571	-9.55286				-6.76559								-1.40112	-1.11683	-0.68932	-1.11683	-1.13949	-2.79017	-3.46115	-2.79017	-1.67334	1.93639	0.172803	0.378316	-7.70301	-6.27641	-5.70195	-6.27641	-2.05173	-0.94947	-2.44557	-2.05173	4.22468	-6.37298	0.003982	0.047849
274	C4_01750C	FBA1	277	GTAGGCAAGCAGGCAGAAAG	0	+	210	no	-153	153	55	0	0	0	0	0	0	91	88	76	3	1	3	4	1	29	1	2		93	92	64	34	39	39	6	4	3	32	19	43	555	528	327	24	28	48	71	424	272	96	31	45	540	404	485	132	447	325	429	728	653	221	110	108	441	471	405	54	53	30	112	183	29	28	89	81	191	579	284	265	332	312	99	166	126	179	164	499	0.000194	0.000169	0.000177	9.07657e-06	4.18309e-06	8.40266e-06	3.68059e-06	7.05726e-06	2.06421e-06	0.000207	0.00018	0.000176	7.78032e-05	8.8968e-05	8.38044e-05	8.18692e-05	5.93143e-05	0.000109	0.000697	0.000679	0.000633	3.54877e-05	4.26394e-05	6.36885e-05	0.000125	4.1975e-05	4.90474e-05	0.000683	0.000667	0.00061	0.000693	0.000577	0.000383	0.000261	0.000138	0.000122	0.000898	0.000776	0.000738	8.89005e-05	7.55413e-05	6.78954e-05	5.58288e-05	0.000176	0.000119	0.000791	0.000887	0.000796	0.000654	0.000648	0.000626	0.000383	0.000391	0.000851	-4.41429	-1.41	-5.33865	-1.01958	-4.4003	-1.06728	-5.7165	-1.33651	-4.5841	-1.60448	-6.42556	-0.69046	-4.29564	0.0213689	-3.99316	-0.21009	-3.31249	-0.67226	-2.47513	-1.38921	-4.01582	-2.27582	-3.68935	-2.32615	-3.336	-0.27586	-3.36065	-0.45218	-3.44202	-0.34629	-4.00718	-1.04739	-2.1379	-1.18188	-2.63692	0.095894	-4.41429	-1.06728	-3.99316	-0.21009	-3.36065	-0.34629	0.53776	0.503553	0.055483	-5.7165	-1.33651	-3.68935	-2.27582	-2.63692	-1.04739	-7.32869	-8.8149	-7.3062	-7.32869	-10.9156	-8.78107	-12.2522	-10.9156	-3.58692	2.51298	0.08899	0.189604	-5.59498	-5.6346	-5.76544	-5.6346	-9.03416	-4.96771	-6.05328	-6.05328	-0.41868	0.838348	0.489792	0.655994	-7.13792	-6.65159	-5.55717	-6.65159	-3.52187	-5.67898	-5.22188	-5.22188	1.42971	-2.0371	0.118775	0.257123
275	C4_01750C	FBA1	278	TAGGCAAGCAGGCAGAAAGT	0	+	209	no	-152	152	50	0	0	0	0	0	0	928	988	810	95	148	116	14	84	42	158	116	148	909	993	701	651	592	806	78	48	48	635	419	561	487	394	297	108	39	141	49	165	78	154	48	60	421	367	493	76	301	349	7	36	32	138	217	154	467	611	550	139	134	85	170	100	63	223	185	123	248	638	345	278	350	433	65	126	70	321	247	297	0.001954	0.001881	0.001869	0.000218	0.000312	0.000246	0.000293	0.000275	0.000308	0.002002	0.001928	0.001897	0.001449	0.001319	0.001691	0.001578	0.001246	0.00139	0.000612	0.000507	0.000575	0.000155	5.8813e-05	0.000185	0.0002	6.42742e-05	6.50411e-05	0.000533	0.000606	0.00062	0.000401	0.000389	0.000411	0.000163	0.00027	0.000173	0.000951	0.001006	0.001001	0.000226	0.000189	0.000188	0.000431	0.000364	0.000179	0.001026	0.000977	0.000966	0.000686	0.000683	0.000868	0.000685	0.000587	0.000507	-3.1653	-0.46569	-2.59357	-0.54756	-2.92671	-0.16574	-2.73959	-0.34315	-2.7728	-0.63011	-2.60317	-0.44842	-1.98311	-0.40874	-3.1078	-0.64082	-1.63907	-0.59334	-1.61072	-1.7063	-2.9797	-1.16383	-3.14379	-1.84177	-2.07054	-0.58206	-2.41346	-0.51599	-2.41053	-0.15457	-1.14027	-0.58337	-1.46534	-0.73377	-2.48085	-0.93053	-2.92671	-0.46569	-1.98311	-0.59334	-2.41053	-0.51599	0.287166	0.768167	0.197144	-2.73959	-0.44842	-2.9797	-1.7063	-1.46534	-0.73377	-5.32052	-4.40126	-4.9369	-4.9369	-5.30421	-5.3668	-5.04706	-5.30421	-0.36731	1.2436	0.316477	0.44288	-3.56032	-4.11168	-4.10696	-4.10696	-2.79746	-3.50462	-5.71376	-3.50462	0.602348	0.08801	0.937315	0.974733	-3.41974	-5.22807	-2.86658	-3.41974	-2.31161	-4.22831	-4.45805	-4.22831	-0.80857	-0.17465	0.869856	0.914056
276	C4_01750C	FBA1	279	TTCTGCCTGCTTGCCTACGT	0	-	212	no	-155	155	55	0	0	0	0	0	0	160	162	153	6	2	3	20	31	28	8	4	29	148	179	112	91	102	88	10	8	7	77	39	60	29	28	12		2			37	2	37		5	20	24	32	8	26	3						39	154	179	175	34	42	32	100	92	8	99	53	37	51	191	89	143	156	164	24	63	53	155	157	190	0.000339	0.00031	0.000355	1.5884e-05	6.27463e-06	8.40266e-06	1.65627e-05	1.17621e-05	6.19262e-05	0.000328	0.000349	0.000305	0.000205	0.000229	0.000186	0.000194	0.000119	0.000151	3.76045e-05	3.72234e-05	2.50778e-05	1.41951e-06	4.41097e-06	1.29976e-06	4.91039e-05	1.31172e-06	6.39748e-06	2.65231e-05	4.11692e-05	4.14038e-05	4.69273e-05	3.47481e-05	4.69498e-06	1.17505e-06	1.24072e-06	4.46225e-05	0.000315	0.000296	0.00032	5.65731e-05	6.01532e-05	7.22757e-05	0.000193	0.000106	5.49755e-05	0.000214	0.000294	0.000251	0.000354	0.000306	0.00033	0.000332	0.000374	0.000325	-4.41429	-0.6803	-5.62668	-0.6077	-5.4003	-0.71128	-4.35393	-0.76008	-4.72013	-1.55718	-2.51867	-1.01696													-2.4763	0.723303	-2.29848	0.0580123	-2.14592	0.392979	-0.70953	0.630682	-1.48408	0.350525	-2.54064	0.370504	-5.4003	-0.6803			-2.29848	0.392979	0.644638		0.16535	-4.35393	-1.01696			-1.48408	0.370504	-7.32869	-9.27801	-8.91404	-8.91404	-8.3472	-9.03748	-4.88779	-8.3472	0.566839	-0.76446	0.503261	0.611934	-4.21271	-3.92681	-3.68152	-3.92681	-1.86042	-3.54538	-5.84384	-3.54538	0.381431	-0.16355	0.884664	0.954552
277	C4_01750C	FBA1	280	TTTCTGCCTGCTTGCCTACG	0	-	211	no	-154	154	55	0	0	0	0	0	0	96	132	126	12	1	14	2	9	35	16	9	9	106	131	51	104	56	75	59	18	32	58	48	51	354	399	221	97	151	115	136	366	495	15	44	19	299	296	379	89	268	355	527	640	530	78	140	342	249	295	334	105	149	74	24	76	48	85	86	96	148	292	156	127	189	201	73	45	27	113	134	440	0.000204	0.000253	0.000293	2.94989e-05	4.18309e-06	3.151e-05	3.1285e-05	2.35242e-05	2.06421e-05	0.000235	0.000256	0.00014	0.000233	0.000127	0.000159	0.000146	0.000145	0.000129	0.000445	0.000513	0.000428	0.000139	0.000223	0.000151	2.06753e-05	5.90273e-05	2.13249e-05	0.000379	0.000489	0.000477	0.000469	0.000346	0.000418	9.28288e-05	0.000175	0.000383	0.000508	0.000487	0.000609	0.000171	0.00021	0.000164	0.000166	0.00017	0.00014	0.000614	0.000448	0.000438	0.000315	0.00037	0.000404	0.000243	0.00032	0.00075	-2.7902	-0.01192	-5.91819	-1.01385	-3.21531	0.180649	-2.70539	-0.68514	-3.42669	-0.81694	-3.82553	-0.12752	-1.67752	0.308606	-1.19995	-0.49852	-1.50608	-0.1903	-4.42778	-2.02918	-3.1207	-1.48322	-4.32784	-0.31732	-1.56732	-0.96535	-1.21353	-0.27655	-1.89008	-0.1179	-1.61678	-1.34056	-1.51362	-0.48623	-2.11725	0.774942	-3.21531	-0.01192	-1.50608	-0.1903	-1.56732	-0.27655	1.6966	0.24193	0.338398	-3.42669	-0.68514	-4.32784	-1.48322	-1.61678	-0.48623	-4.71742	-9.74672	-5.40092	-5.40092	-5.23975	-6.59937	-7.35118	-6.59937	-1.19845	-0.13295	0.903835	0.925355	-2.75123	-2.18238	-3.27017	-2.75123	-3.83406	-3.60965	-4.92277	-3.83406	-1.08284	2.70507	0.05743	0.215526	-2.9284	-2.16055	-2.65276	-2.65276	-6.25575	-4.42573	-6.11583	-6.11583	-3.46307	4.79512	0.02432	0.11127
278	C4_01870C	ERG8	281	CATTGGTATAATTGGTCTTG	0	-	271	no	-239	239	35	0	0	0	0	0	0	164	145	120	155	159	139		3		171	146	177	119	127	104	160	115	144	27	3	7	111	111	150	337	271	218	273	273	328	169	108	62	37	182	137	320	286	333	96	304	345	24	9	70	664	206	80	434	525	493	805	865	530	88	100	64	615	650	1013	219	624	314	404	520	516	215	191	107	412	423	541	0.000347	0.000278	0.000279	0.000354	0.000335	0.000294	0.000317	0.000346	0.000367	0.000264	0.000248	0.000284	0.000358	0.000258	0.000304	0.000278	0.000332	0.000373	0.000424	0.000349	0.000422	0.000389	0.000403	0.000428	4.91039e-05	0.00024	0.000147	0.000405	0.000473	0.000419	0.000506	0.000393	0.000406	0.000781	0.000257	9.03606e-05	0.000884	0.000865	0.000898	0.001303	0.001211	0.001163	0.001186	0.001275	0.001467	0.000907	0.000956	0.00088	0.000995	0.001014	0.001034	0.000879	0.001004	0.000922	0.0283503	0.439332	0.269191	0.055636	0.076902	0.098824	-0.133	0.07415	0.316514	0.420103	0.398094	0.396639	-0.1234	0.319055	0.206547	-0.26791	0.017509	-0.04526	-3.10906	0.946641	-0.54046	-0.87988	-1.52162	-2.21338	0.560304	0.134236	0.486413	0.085781	0.373315	0.233323	0.424652	-0.04564	0.560482	0.071915	0.708334	0.067869	0.076902	0.098824	0.017509	-0.04526	0.486413	0.134236	0.127369	0.165559	0.094177	0.316514	0.396639	-1.52162	-0.87988	0.560482	0.067869	-0.18564	0.201594	-0.10757	-0.10757	-0.39086	0.456458	0.610233	0.456458	0.564033	-0.76833	0.506757	0.614605	0.669658	0.550852	0.36901	0.550852	0.606885	0.902372	1.22401	0.902372	0.35152	-1.92074	0.153365	0.359422	-0.42963	0.100873	-0.20307	-0.20307	-4.40942	-0.81316	-2.18687	-2.18687	-1.9838	2.1649	0.157533	0.299779
279	C4_01870C	ERG8	282	CCATTGGTATAATTGGTCTT	0	-	270	no	-238	238	35	0	0	0	0	0	0	142	142	111	149	145	188	11	5	33	167	178	186	139	158	99	129	112	198	31	72	27	131	72	88	175	185	122	176	109	190	724	1092	1384	31	37	66	166	147	188	32	167	190	1333	689	1614	66	159	16	314	354	348	579	764	373	315	75	39	410	616	724	156	419	233	297	438	329	105	189	96	453	392	311	0.000301	0.000272	0.000258	0.00034	0.000305	0.000397	0.000309	0.000421	0.000386	0.000308	0.000308	0.00027	0.000289	0.000251	0.000417	0.000327	0.000216	0.00022	0.000221	0.000239	0.000237	0.000251	0.000162	0.000248	4.13507e-05	4.98453e-05	7.14385e-05	0.000211	0.000244	0.000237	0.000172	0.000216	0.000224	7.87282e-05	0.000199	1.89646e-05	0.00064	0.000584	0.000634	0.000937	0.00107	0.000819	0.000791	0.001209	0.001049	0.000647	0.000642	0.000654	0.000732	0.000854	0.00066	0.000966	0.000931	0.000531	0.178218	-0.09161	0.167041	-0.29505	0.62137	0.625929	0.039506	0.088797	0.630611	-0.51031	0.580763	-0.29564	0.187619	-0.29374	-0.56182	-0.1728	0.065266	-0.08099	-2.41554	-1.42175	-2.25993	-0.29598	-1.73178	-3.6443	0.551241	0.178366	0.874749	0.412186	0.368926	0.014468	0.306523	0.577647	1.05034	0.535847	0.725613	-0.30003	0.178218	-0.09161	0.065266	-0.1728	0.551241	0.178366	0.259141	0.402051	0.256175	0.580763	-0.29564	-2.25993	-1.42175	0.725613	0.535847	0.0553238	0.037353	0.767841	0.0553238	-0.06569	1.04852	0.95456	0.95456	0.899236	-0.8342	0.457199	0.575146	0.655085	1.17523	0.361952	0.655085	0.349908	1.96801	1.2616	1.2616	0.606513	-0.88034	0.444152	0.621916	0.07044	-1.13454	-0.12628	-0.12628	-3.43843	-3.22057	-2.48111	-3.22057	-3.09428	5.60872	0.005919	0.054442
280	C4_01870C	ERG8	283	TTACAAGAATGCAAGACCAT	0	-	254	no	-222	222	35	0	0	0	0	0	0	2985	3139	2809	5267	5654	5459	60	88	70	5806	4768	5304	2811	3155	2495	3309	3069	3656	470	269	220	3036	2671	2918	1434	1239	769	1486	1377	1501	1598	2207	1894	1202	1973	2041	1318	1042	1324	359	1253	1405	2472	1818	2006	1049	1891	2001	508	581	520	548	556	416	71	95	27	263	348	763	217	555	296	293	520	403	97	96	48	432	350	419	0.006281	0.005972	0.006475	0.0119538	0.0118277	0.0114696	0.0106866	0.0112187	0.010951	0.006185	0.006121	0.006743	0.007358	0.006828	0.007662	0.007534	0.007924	0.007219	0.001799	0.001592	0.001485	0.002111	0.002026	0.001952	0.001555	0.002589	0.002177	0.001666	0.001718	0.001662	0.001877	0.001614	0.00165	0.001234	0.002347	0.002233	0.001034	0.000957	0.000947	0.000887	0.000779	0.000913	0.000508	0.000684	0.001105	0.000899	0.00085	0.000829	0.000722	0.001014	0.000808	0.000921	0.000831	0.000715	0.928312	0.250541	0.98585	0.157796	0.824813	0.184204	0.766639	0.284736	0.909589	0.372571	0.758006	0.098336	0.230799	0.172195	0.348214	-0.08987	0.394306	-0.01057	-0.21052	-0.43319	0.702083	0.450718	0.551696	0.425924	-0.22032	-0.31469	-0.29623	0.254553	-0.05212	-0.0376	-1.02439	0.035758	-0.4849	-0.03191	0.223149	-0.21515	0.928312	0.184204	0.348214	-0.01057	-0.22032	-0.0376	0.081604	0.084306	0.124929	0.766639	0.284736	0.551696	0.425924	-0.4849	-0.03191	1.26135	1.35387	1.09495	1.26135	1.30493	1.57439	1.28866	1.30493	0.043577	-1.27513	0.273806	0.40096	-0.58546	-0.70752	-0.31502	-0.58546	-2.54537	-1.37177	0.168534	-1.37177	-0.78631	0.898287	0.460411	0.632914	0.139867	0.32865	0.40276	0.32865	-0.35121	0.926517	0.715962	0.715962	0.387312	-0.34723	0.759407	0.835347
281	C4_01870C	ERG8	284	ACAAGTTACACATATAGCTA	0	-	211	no	-179	179	30	0	0	0	0	0	0	600	687	542	771	814	890	12	20	9	1144	945	969	564	728	503	644	523	639	77	69	36	503	490	601	812	857	607	1018	903	1068	72	13	214	715	2319	1244	935	667	910	215	813	1036	75	93	6	1050	936	1168	1015	1273	1100	1679	1916	1038	258	308	150	1547	1361	1856	467	1394	743	874	1143	1125	347	433	264	1428	989	1491	0.001264	0.001309	0.001251	0.001752	0.001705	0.001872	0.002107	0.002225	0.002002	0.001243	0.001414	0.001362	0.001434	0.001165	0.001341	0.00125	0.001456	0.001489	0.001019	0.001101	0.001173	0.001446	0.001329	0.001389	0.000925	0.003043	0.001327	0.001182	0.0011	0.001143	0.001126	0.001048	0.001217	0.001235	0.001163	0.001304	0.002064	0.002094	0.002001	0.002716	0.002682	0.002276	0.00298	0.002668	0.002687	0.001929	0.002133	0.002078	0.00215	0.002227	0.002252	0.00304	0.002345	0.002538	0.470506	0.206354	0.381479	-0.2787	0.580956	-0.02219	0.736971	0.008859	0.766098	0.042552	0.678256	0.12882	0.505272	-0.06991	0.271323	-0.07048	0.244471	0.090714	-0.1394	0.063043	1.46638	0.079746	0.178646	0.190227	0.396101	0.156592	0.356594	0.062176	0.185496	0.116343	0.530242	0.656145	0.349249	0.136942	0.425019	0.288801	0.470506	-0.02219	0.271323	-0.06991	0.356594	0.116343	0.09993	0.143452	0.111945	0.736971	0.042552	0.178646	0.079746	0.425019	0.288801	0.525277	0.382135	0.702862	0.525277	1.24901	1.30391	1.13833	1.24901	0.72373	-6.62094	0.006842	0.0455802	0.405645	0.342123	0.067026	0.342123	0.836586	0.442854	0.607683	0.607683	0.26556	-2.31543	0.082123	0.255804	0.581175	0.205022	0.161848	0.205022	-0.25164	1.9966	0.193658	0.193658	-0.01136	-0.47163	0.680754	0.780377
282	C4_01880W	TYR1	285	TTGGCGTGAAAAAAAAAACG	0	-	116	no	-68	68	35	0	0	0	0	0	0	335	365	311	17	25	8	6	7	3	25	38	18	290	375	293	167	161	157	23	16	18	154	103	133	159	174	107	5	4	2			45	79	74	36	158	117	150	51	184	183	9			181	19	30	161	254	199	5		6	63	40	5	39	28	66	77	232	155	83	95	67	38	45	47	72	40	63	0.000707	0.000696	0.000719	4.08446e-05	5.43801e-05	1.8906e-05	4.78477e-05	9.17444e-05	3.92199e-05	0.00064	0.000729	0.000794	0.000373	0.00036	0.000331	0.000385	0.000308	0.000331	0.000201	0.000225	0.000208	8.51704e-06	7.35162e-06	3.89929e-06	0.000103	9.83788e-05	3.94511e-05	0.000201	0.000194	0.000189	0.000271	0.000238	0.000216	0.000214	2.48145e-05	3.45825e-05	0.000329	0.000419	0.000363	9.69824e-06	1.39891e-06	1.53312e-05	7.70053e-05	5.68097e-05	9.69305e-05	0.000322	0.000356	0.000436	0.000206	0.000187	0.000136	0.000155	9.71198e-05	0.000109	-4.11312	-0.77725	-3.67817	-1.01708	-5.24899	-1.26273	-3.88482	-0.73506	-2.92363	-1.2414	-4.19625	-1.2611	-4.55752	0.433128	-4.93331	0.293074	-5.73957	0.188978	-0.95611	0.090772	-1.19109	-2.96917	-2.40079	-2.45373	-5.08435	-0.63927	-8.22724	-0.93087	-4.56739	-1.67943	-2.09519	-1.04986	-2.88348	-1.87493	-1.90691	-2.00047	-4.11312	-1.01708	-4.93331	0.293074	-5.08435	-0.93087	0.811056	0.60395	1.98072	-3.88482	-1.2414	-1.19109	-2.45373	-2.09519	-1.87493	-6.84446	-6.14513	-8.67076	-6.84446	-7.46293	-5.65112	-8.04998	-7.46293	-0.61847	-0.1586	0.881681	0.91624	-8.40603	-13.4593	-7.57484	-8.40603	-4.87478	-6.58965	-4.4652	-4.87478	3.53125	-2.30899	0.121875	0.32232	-7.55898	-8.16318	-9.45953	-8.16318	-1.3951	-1.7241	-3.41779	-1.7241	6.43908	-7.39143	0.001874	0.042119
283	C4_01880W	TYR1	286	GGAAAAGCATTTCTTGCTGG	0	-	254	no	-206	206	45	0	0	0	0	0	0	109	106	95	63	73	78	2	11	3	56	58	84	90	101	100	121	56	83	19	9	9	83	49	65	640	652	471	710	653	760	59	1	71	481	371	881	687	565	677	152	564	837	307	54	185	561	509	626	449	556	411	644	562	376	163	320	362	411	482	578	182	476	283	357	387	357	134	182	63	387	368	681	0.000231	0.000204	0.000221	0.000145	0.000155	0.000166	0.000105	0.000139	0.000175	0.0002	0.000198	0.000273	0.000271	0.000127	0.000176	0.000208	0.000148	0.000163	0.000803	0.000838	0.000911	0.001009	0.000962	0.000989	0.000623	0.000488	0.00094	0.000869	0.000932	0.000851	0.000798	0.000727	0.000984	0.00066	0.000633	0.000699	0.000914	0.000916	0.000749	0.001043	0.000788	0.000826	0.000793	0.000946	0.000838	0.000754	0.000729	0.000793	0.00088	0.000755	0.000716	0.000825	0.000874	0.00116	-0.67209	0.438249	-0.39493	-0.64188	-0.4147	-0.63273	-1.14141	0.058209	-0.55216	-0.41582	-0.33435	-0.74134	0.328971	-0.12331	0.198186	-0.35822	0.119462	0.209486	-0.3674	-0.39598	-0.78048	-0.55876	0.046635	-0.28234	0.189914	0.221934	-0.21743	0.0504215	0.141035	-0.14742	-0.20454	0.129932	0.047234	0.261339	0.161778	0.548809	-0.4147	-0.63273	0.198186	-0.12331	0.141035	0.0504215	0.154629	0.105827	0.222419	-0.55216	-0.41582	-0.3674	-0.39598	0.047234	0.261339	-1.31183	-0.8662	-0.89799	-0.89799	-2.29169	-1.18096	-0.7704	-1.18096	-0.28297	0.816337	0.487538	0.597423	0.07413	-0.58082	-0.00446	-0.00446	-0.76187	-0.21415	0.035029	-0.21415	-0.20969	0.457635	0.671351	0.794941	0.29771	0.087429	-0.03915	0.087429	-0.57085	-1.1492	0.008831	-0.57085	-0.65828	1.96807	0.168936	0.310819
284	C4_01880W	TYR1	287	CCTGGAAAAGCATTTCTTGC	0	-	251	no	-203	203	45	0	0	0	0	0	0	387	359	279	400	473	426	1	9	5	590	344	506	333	371	232	331	405	373	40	23	9	316	271	296	234	240	145	195	178	279	33		47	302	50	166	236	195	239	45	362	291		14	19	46	305	198	81	124	79	44	58	27	15	8	5	246	279	207	34	107	71	34	20	36	20	26	4	142	126	147	0.000816	0.000685	0.000645	0.00091	0.000991	0.000897	0.001088	0.000812	0.001047	0.000735	0.000721	0.000629	0.000738	0.000903	0.000784	0.000786	0.000807	0.000735	0.000295	0.000309	0.000282	0.000278	0.000263	0.000364	0.000392	6.68976e-05	0.000178	0.000299	0.000323	0.000301	0.00024	0.000467	0.000343	5.52273e-05	0.00038	0.000222	0.000167	0.000205	0.000145	7.27368e-05	8.25358e-05	6.13248e-05	0.000476	0.000549	0.000301	0.000144	0.000165	0.000201	8.60114e-05	4.08738e-05	7.40105e-05	0.000304	0.000301	0.000252	0.156816	0.006641	0.533978	0.323832	0.475292	0.315869	0.414162	0.098321	0.245266	0.161052	0.697782	0.222613	-0.08236	-0.31961	-0.2331	0.533451	0.36981	0.186755	0.410551	-2.43829	-2.20916	0.234223	-0.66148	-0.43979	-1.19516		-1.31603	-2.01422	-1.24546	-1.44196	1.51355		1.41639	0.865504	1.04937	0.324456	0.475292	0.315869	-0.08236	0.186755	-1.24546		0.202946	0.313761	0.06072	0.414162	0.161052	-0.66148	-0.43979	1.41639		0.0209132	0.627329	0.532971	0.532971	0.640521	0.322157	1.17514	0.640521	0.10755	-1.0216	0.368657	0.498214	-2.15284	-2.34719	-2.23372	-2.23372	2.97568	2.76431	1.9659	2.76431	4.99803	-15.3972	0.003176	0.0533761	-0.36365	-0.606	0.363374	-0.36365	0.518347	-3.14949	-0.98259	-0.98259	-0.61894	0.908264	0.448722	0.577087
285	C4_01880W	TYR1	288	TGACATTGCCAATTGATGAT	0	+	216	no	-168	168	35	0	0	0	0	0	0	852	939	722	940	978	960	3	30	14	1192	1062	1068	758	919	683	754	777	830	99	74	52	727	581	664	2208	2133	1344	2089	1973	2064	1515	2719	1751	1777	1658	2314	2132	1641	2042	525	2030	2063	1798	1681	1437	1867	1666	2562	1507	1846	1762	2446	2675	1963	512	802	275	1925	1634	2662	825	2045	1114	1393	1500	1706	839	471	518	1551	1555	1874	0.001794	0.001788	0.001666	0.002135	0.002048	0.002019	0.002195	0.002501	0.002207	0.001669	0.001784	0.001848	0.001678	0.00173	0.001741	0.001806	0.001726	0.001645	0.002769	0.002739	0.002595	0.002967	0.002902	0.002684	0.002298	0.002176	0.002468	0.002694	0.002704	0.002563	0.002743	0.002614	0.002423	0.002195	0.002068	0.002859	0.003063	0.003036	0.003204	0.003955	0.003743	0.004301	0.003708	0.003203	0.003853	0.003405	0.003128	0.003114	0.003426	0.002922	0.003414	0.003302	0.003686	0.00319	0.250919	0.007683	0.195736	-0.04421	0.277023	-0.08599	0.291037	0.113525	0.484075	-0.04787	0.405418	-0.16816	0.099555	0.025822	0.08354	-0.04893	0.0488876	-0.08143	-0.26924	-0.29553	-0.33195	-0.38666	-0.07195	0.157619	0.368918	0.008835	0.302003	-0.09853	0.424877	0.13293	0.275708	-0.04437	0.076994	0.236743	0.265879	0.0347748	0.250919	-0.04421	0.08354	-0.04893	0.368918	0.008835	0.041502	0.0258987	0.0615185	0.405418	-0.04787	-0.26924	-0.29553	0.265879	0.0347748	0.172216	0.08349	0.214187	0.172216	0.408433	0.772306	0.624039	0.624039	0.451823	-3.95716	0.0393319	0.110804	0.361939	0.25435	0.451912	0.361939	0.282872	-0.14941	0.261491	0.261491	-0.10045	1.47821	0.247582	0.446332	-0.07115	-0.0969	-0.15262	-0.0969	-0.43343	-0.52122	-0.1572	-0.43343	-0.33652	2.34881	0.132222	0.274533
286	C4_01980C	CLC1	289	ATAAGTTTGTCGTGTGTTTG	0	-	153	no	-105	105	35	0	0	0	0	0	0	643	678	636	780	868	926	10	26	20	957	671	947	652	728	504	607	661	632	176	84	48	506	470	556	1201	1112	712	1283	1276	1465	84	724	473	1734	1391	1715	1133	907	1240	267	1336	1405	186	58	133	2432	1222	1573	616	820	684	919	988	545	987	863	361	584	781	749	314	789	443	461	654	557	1034	656	611	454	390	439	0.001355	0.001291	0.001468	0.001772	0.001818	0.001947	0.001763	0.001581	0.001957	0.001436	0.001414	0.001364	0.001352	0.001472	0.001326	0.001258	0.001397	0.001378	0.001507	0.001429	0.001375	0.001823	0.001878	0.001905	0.002242	0.001826	0.00183	0.001432	0.001495	0.001557	0.001397	0.001721	0.00165	0.002859	0.001517	0.001756	0.001253	0.00135	0.001245	0.001487	0.001384	0.001196	0.001126	0.001532	0.001085	0.001298	0.001208	0.00124	0.001135	0.001275	0.001116	0.000968	0.000926	0.000749	0.387532	-0.08771	0.493032	0.058567	0.407759	-0.04092	0.380025	-0.19141	0.291716	-0.01744	0.414817	0.013874	0.274654	-0.03554	0.394283	0.20257	0.470263	0.083914	0.573393	0.997176	0.354007	0.021205	0.411719	0.173407	0.246903	-0.19364	0.035697	0.077996	-0.05809	-0.15178	-0.1541	-0.42377	0.182674	-0.38298	-0.19835	-0.72813	0.407759	-0.04092	0.394283	0.083914	0.035697	-0.15178	0.055992	0.098613	0.156218	0.380025	-0.01744	0.411719	0.173407	-0.1541	-0.42377	0.391868	0.561495	0.424388	0.424388	0.576174	0.409714	0.641756	0.576174	0.151786	-0.96369	0.393644	0.520094	0.165759	-0.17383	-0.32462	-0.17383	-0.65213	0.080486	-0.7484	-0.65213	-0.4783	1.09993	0.348862	0.560978	0.210377	0.402722	0.524886	0.402722	0.74634	0.439179	0.519982	0.519982	0.11726	-1.45817	0.218544	0.36449
287	C4_01980C	CLC1	290	ATCAAATACTGGGCAAGAGC	0	-	63	no	-15	15	45	0	0	0	0	0	0	2979	3327	2737	141	191	232	3250	4679	5082	281	187	193	2742	3125	2211	2019	1919	1986	32499	22129	18823	1419	993	1369	5639	5482	3466	861	737	970	1249	1331	788	3196	2202	2671	5715	4084	5541	1401	7040	6641	2480	1304	1462	12603	9683	12057	2348	3054	2653	1225	1319	747	12182	15082	5802	791	670	1243	1116	3228	1687	1750	2368	2449	24700	23644	20643	1580	1121	1589	0.006269	0.00633	0.006309	0.000322	0.000402	0.000489	0.000519	0.000442	0.0004	0.006033	0.006063	0.005976	0.00449	0.00427	0.004163	0.003523	0.002948	0.003388	0.00707	0.007038	0.006688	0.001224	0.001085	0.001262	0.004131	0.00289	0.002849	0.007219	0.006727	0.006953	0.00731	0.009062	0.007796	0.0148103	0.0120152	0.0134515	0.004771	0.005022	0.004824	0.001982	0.001847	0.001638	0.001525	0.001314	0.0018	0.004604	0.004937	0.004714	0.004303	0.004611	0.004901	0.003363	0.002658	0.002705	-4.28208	-0.42609	-3.97839	-0.50556	-3.68824	-0.5216	-3.59449	-0.77618	-3.83918	-1.04025	-3.97777	-0.8187	-2.53049	0.0180517	-2.69729	0.429779	-2.40579	0.165032	-0.77508	1.03666	-1.2842	0.836812	-1.23112	0.951987	-1.26755	-0.09763	-1.44353	-0.09846	-1.55794	0.0559772	-1.64574	-0.45307	-1.9339	-0.89331	-1.42232	-0.80136	-3.97839	-0.50556	-2.53049	0.165032	-1.44353	-0.09763	0.296946	0.146257	0.146281	-3.83918	-0.8187	-1.23112	0.951987	-1.64574	-0.80136	-7.11611	-6.62783	-6.16131	-6.62783	-6.91566	-7.37692	-7.63815	-7.37692	-0.74909	1.94421	0.12857	0.240969	-2.26923	-2.55218	-2.73614	-2.55218	-3.89705	-4.52392	-3.41103	-3.89705	-1.34487	4.07589	0.0327348	0.166698	-4.29984	-4.56804	-4.09935	-4.29984	-1.14165	-1.85445	-1.78015	-1.78015	2.51969	-10.3481	0.001301	0.042119
288	C4_01980C	CLC1	291	AATCAAATACTGGGCAAGAG	0	-	62	no	-14	14	40	0	0	0	0	0	0	1159	1359	1110	102	97	100	2901	4268	4387	80	46	125	1194	1292	1045	1099	1058	1196	26853	15621	11668	1064	600	894	2586	2573	1671	787	928	835	2153	1375	1421	1099	497	1157	2628	2037	2695	649	2389	3237	1197	1361	2647	3238	2675	3357	1336	1617	1382	770	782	413	11651	12545	5733	533	346	325	613	1730	949	1131	1332	1252	15175	13315	9935	984	833	1047	0.00244	0.002587	0.00256	0.000234	0.000205	0.000212	0.000149	0.000111	0.00026	0.002628	0.002508	0.002826	0.002445	0.002355	0.002508	0.002642	0.001782	0.002213	0.003243	0.003304	0.003225	0.001119	0.001366	0.001087	0.001421	0.000653	0.001235	0.00332	0.003356	0.003383	0.003389	0.003076	0.003801	0.003806	0.00332	0.003746	0.002716	0.00266	0.002514	0.001246	0.001095	0.000907	0.001028	0.00068	0.000472	0.002531	0.002646	0.002653	0.002782	0.002595	0.002506	0.002095	0.001976	0.001783	-3.38414	-0.1042	-3.65759	-0.09036	-3.59295	-0.1723	-4.033	0.007529	-4.54814	-0.49254	-3.29914	-0.35244	-1.53557	0.029569	-1.27428	-0.12581	-1.56965	0.168103	-1.18988	0.196895	-2.33849	-0.01553	-1.3853	0.147257	-1.12366	0.136381	-1.28002	-0.02857	-1.47098	-0.0821	-1.40135	-0.2724	-1.96832	-0.42178	-2.414	-0.57343	-3.59295	-0.1042	-1.53557	0.029569	-1.28002	-0.02857	0.142921	0.161591	0.173951	-4.033	-0.35244	-1.3853	0.147257	-1.96832	-0.42178	-5.67237	-6.11204	-6.0081	-6.0081	-7.74225	-8.71327	-6.35895	-7.74225	-1.73415	2.40562	0.129122	0.240969	-2.03788	-2.28929	-2.59633	-2.28929	-3.36541	-4.59879	-5.56833	-4.59879	-2.3095	3.35018	0.066599	0.223857	-2.70017	-2.28006	-2.75496	-2.70017	-1.7224	-3.33056	-1.996	-1.996	0.704164	-0.4408	0.69649	0.794891
289	C4_01980C	CLC1	292	TTACATCATTTCCTGTGGAG	0	-	217	no	-169	169	40	0	0	0	0	0	0	236	259	194	304	341	298	168	339	359	306	244	279	228	257	216	261	230	345	611	491	354	231	168	250	121	129	99	93	95	179	485	536	323	513	115	114	200	143	203	20	91	135	783	183	60	117	11	50	328	438	387	603	583	434	390	637	187	450	678	419	176	466	260	268	344	315	254	219	221	259	251	497	0.000499	0.000495	0.000449	0.000692	0.000715	0.000628	0.000565	0.000576	0.000578	0.000504	0.0005	0.000586	0.000582	0.000514	0.000725	0.000576	0.000501	0.000621	0.000153	0.000167	0.000193	0.000133	0.000141	0.000234	0.000664	0.000152	0.000123	0.000254	0.000237	0.000256	0.000109	0.000118	0.00016	0.000139	1.48887e-05	5.68937e-05	0.000668	0.000722	0.000705	0.000976	0.000817	0.000953	0.000868	0.00133	0.000608	0.00073	0.000714	0.000729	0.000661	0.000671	0.000632	0.000553	0.000597	0.000847	0.473193	0.209525	0.532572	0.0381768	0.483154	0.306238	0.180412	0.192463	0.220937	0.0024	0.363176	0.082472	-0.1967	-1.21316	-0.24143	-1.00203	0.278349	-0.68114	2.11878	-0.87255	-0.13309	-3.99342	-0.65372	-2.16953	0.547001	-0.14233	0.178856	-0.08847	0.434073	-0.20561	0.377777	-0.39952	0.882078	-0.25829	-0.21481	0.217024	0.483154	0.209525	-0.1967	-1.00203	0.434073	-0.14233	0.0318	0.288051	0.1886	0.220937	0.082472	-0.13309	-2.16953	0.377777	-0.25829	0.529596	0.625069	0.545612	0.545612	0.199909	0.276297	0.544415	0.276297	-0.26932	2.0871	0.154423	0.270526	0.648268	0.0563499	0.466698	0.466698	0.504913	1.60197	-0.7842	0.504913	0.038214	-0.07092	0.949254	0.983223	-0.54749	-0.6194	0.216319	-0.54749	2.91002	-0.24279	-0.97173	-0.24279	0.304694	-0.72249	0.539013	0.655693
290	C4_03200C	C4_03200C	293	TATGTCCGTATCAATCTACG	0	-	275	no	-217	217	40	0	0	0	0	0	0	240	277	209	318	264	283	3	2	4	292	221	306	228	258	169	184	245	252	47	27	7	191	186	187	1532	1420	988	1768	1604	1986	524	524	269	2448	1244	1925	1525	1109	1382	414	1914	1843	399	233	82	1918	1851	1584	557	631	550	934	833	625	69	86	32	513	390	798	234	716	396	497	688	686	323	170	202	626	609	631	0.000507	0.000529	0.000484	0.000724	0.000554	0.000597	0.000539	0.000522	0.000634	0.000504	0.000502	0.000459	0.000411	0.000547	0.00053	0.000476	0.000555	0.000465	0.001922	0.001824	0.001908	0.002511	0.00236	0.002583	0.003165	0.001633	0.002054	0.001927	0.001828	0.001735	0.002164	0.002465	0.002164	0.002255	0.002298	0.001768	0.001133	0.001039	0.001001	0.001511	0.001167	0.001371	0.00099	0.000766	0.001156	0.000969	0.001096	0.001109	0.001224	0.001341	0.001374	0.001334	0.001445	0.001075	0.513794	-0.29252	0.067995	0.123361	0.301984	0.206764	0.088928	-0.08056	-0.01786	0.142834	0.389073	0.017678	0.386022	0.167	0.371645	0.43112	0.436901	0.318859	0.719729	0.22646	-0.15946	0.330069	0.106208	0.0271566	0.415241	0.337303	0.167231	0.290885	0.453225	0.309681	-0.19576	0.461524	-0.43987	0.398543	0.207003	-0.04429	0.301984	0.123361	0.386022	0.318859	0.415241	0.309681	0.222991	0.034288	0.155319	0.088928	0.017678	0.106208	0.22646	-0.19576	0.398543	0.594876	-0.1219	0.25432	0.25432	0.027464	-0.17383	0.593229	0.027464	-0.22686	0.302375	0.77759	0.851389	0.436419	0.037659	0.497491	0.436419	-0.74276	-1.2738	0.13341	-0.74276	-1.17918	2.18815	0.134794	0.33953	0.389439	0.366323	0.471245	0.389439	0.951224	-0.27972	0.09224	0.09224	-0.2972	0.422051	0.713483	0.800153
291	C4_03200C	C4_03200C	294	TCATACCACGTAGATTGATA	0	+	283	no	-225	225	35	0	0	0	0	0	0	86	99	54	94	81	92	1	1	3	86	94	94	89	95	45	92	59	99	7	15	1	57	54	62	484	417	282	382	565	492	169	130	92	381	222	434	441	367	446	91	322	470	434	237	109	377	136	608	192	274	236	332	420	287	211	50	15	478	460	366	126	289	163	201	235	249	68	94	16	343	282	416	0.000183	0.00019	0.000127	0.000216	0.000172	0.000195	0.00016	0.000223	0.000196	0.000198	0.000186	0.000124	0.000207	0.000133	0.00021	0.000144	0.000163	0.000156	0.000608	0.000537	0.000546	0.000544	0.000832	0.000641	0.000494	0.000293	0.000464	0.000558	0.000606	0.000561	0.00048	0.000416	0.000553	0.000444	0.00017	0.000679	0.000392	0.000452	0.000431	0.000538	0.000589	0.000631	0.000922	0.000903	0.000531	0.000523	0.000443	0.000458	0.000496	0.000459	0.0005	0.000732	0.00067	0.000709	0.236182	0.062612	-0.14922	-0.48042	0.624282		-0.19294	-0.46019	0.232666	-0.19085	0.629719		-0.16119	-0.21877	0.633277	-0.54384	0.231138	-0.02073	-0.30052	-0.3298	-0.87516	-1.83399	-0.23514	0.276642	0.457461	-0.07666	0.381497	0.051088	0.550296	0.126743	1.23416	0.4833	0.998223	0.596456	0.301752	0.631279	0.236182		0.231138	-0.21877	0.457461	0.051088	0.38675	0.397246	0.08454	0.232666		-0.30052	-0.3298	0.998223	0.596456	0.148522	-0.47114	0.772523	0.148522	-0.50385	0.298406	1.04684	0.298406	0.149884	-0.22739	0.831771	0.878187	0.504302	0.382164	0.653566	0.504302	2.3679	1.85463	0.339529	1.85463	1.35033	-1.64084	0.238545	0.437612	-0.4904	0.786986	0.14041	0.14041	-0.47721	-1.28176	-0.38568	-0.47721	-0.61762	1.84727	0.142999	0.286553
292	C4_03200C	C4_03200C	295	TCCGGAATGTCACAGGTAAT	0	-	225	no	-167	167	45	0	0	0	0	0	0	2599	2944	2505	3104	3549	3253	249	482	428	4446	3335	3838	2470	2937	1978	2682	2713	2863	288	161	161	2566	2161	2629	1837	1902	1180	2080	1594	1934	1453	1351	1058	1749	1707	3308	1930	1416	1963	491	1783	2144	2162	995	1429	2190	2328	2533	1822	2186	2185	3044	3287	2068	535	595	303	2258	2649	3918	921	2467	1415	1566	2114	2108	603	585	285	1825	1819	2453	0.005469	0.005601	0.005775	0.007046	0.007425	0.006836	0.008184	0.007848	0.007924	0.005435	0.005698	0.005347	0.005964	0.006036	0.006	0.006368	0.006412	0.006504	0.002304	0.002443	0.002278	0.002954	0.002345	0.002515	0.002261	0.00224	0.003528	0.002439	0.002333	0.002464	0.002565	0.002296	0.002518	0.002575	0.00289	0.002827	0.003703	0.003595	0.003973	0.004922	0.0046	0.004531	0.004349	0.005191	0.00567	0.003801	0.003773	0.003955	0.003851	0.004117	0.004219	0.003885	0.004311	0.004175	0.365352	0.134058	0.406639	0.083241	0.24331	0.166421	0.581381	0.228674	0.486518	0.17028	0.456568	0.282771	0.358586	0.072953	-0.05874	-0.02339	0.142677	0.0310037	-0.02689	0.078102	-0.12467	0.308416	0.631029	0.198096	0.410668	0.018984	0.355366	0.125669	0.189755	0.093248	0.232106	0.031568	0.529927	0.192303	0.513052	0.078242	0.365352	0.134058	0.142677	0.0310037	0.355366	0.093248	0.084926	0.208705	0.114955	0.486518	0.228674	-0.02689	0.198096	0.513052	0.078242	0.356206	0.422588	0.159982	0.356206	0.955724	0.77691	0.720455	0.77691	0.420705	-4.76037	0.009149	0.053426	0.429066	0.340149	0.073874	0.340149	0.188021	0.835901	0.79919	0.79919	0.459042	-1.38624	0.260667	0.460364	0.345326	-0.32567	-0.00182	-0.00182	-0.09411	-0.23101	0.827036	-0.09411	-0.09229	-0.41957	0.701239	0.796943
293	C4_03200C	C4_03200C	296	AGTAAACTCCGGAATGTCAC	0	-	218	no	-160	160	45	0	0	0	0	0	0	1607	1752	1426	1876	2165	2084	129	284	265	2320	1668	2003	1479	1726	1248	1636	1655	1887	200	113	81	1562	1159	1559	2531	2435	1514	2199	2064	2385	1785	1804	2030	3129	3898	2835	2400	1877	2394	521	2439	2625	2354	1771	997	2069	1673	1588	1104	1448	1321	2125	2473	1844	328	331	221	1718	1483	2432	554	1533	902	1272	1603	1551	540	479	363	1536	1245	2106	0.003383	0.003334	0.003288	0.004259	0.00453	0.00438	0.004271	0.003926	0.004137	0.003255	0.003349	0.003374	0.003639	0.003683	0.003956	0.003878	0.00344	0.003858	0.003174	0.003127	0.002923	0.003123	0.003036	0.003101	0.004045	0.005114	0.003024	0.003032	0.003093	0.003005	0.002722	0.00314	0.003082	0.002432	0.002077	0.001773	0.002244	0.002382	0.002403	0.003436	0.003461	0.004041	0.003309	0.002907	0.00352	0.002288	0.002345	0.002522	0.003128	0.003122	0.003104	0.00327	0.002951	0.003585	0.332432	0.160763	0.442295	0.13709	0.413545	0.229246	0.336539	0.252407	0.235824	0.038605	0.331121	0.193253	-0.02333	-0.15594	-0.04239	0.0220192	0.085628	0.036662	0.34978	-0.31814	0.709891	-0.57435	0.0491829	-0.76143	0.614635	0.451491	0.538896	0.41273	0.750013	0.299841	0.56026	0.515277	0.287321	0.331713	0.550874	0.50732	0.413545	0.160763	-0.02333	0.0220192	0.614635	0.41273	0.0569734	0.069071	0.106953	0.331121	0.193253	0.34978	-0.57435	0.550874	0.50732	0.303275	0.479917	0.433692	0.433692	0.494205	0.30436	0.483991	0.483991	0.050299	-0.2695	0.80117	0.863219	0.757013	0.635237	0.974679	0.757013	0.901888	0.308135	0.881469	0.881469	0.124456	0.420257	0.702803	0.817322	-0.26873	-0.29938	-0.09355	-0.26873	0.433261	0.93745	0.0123987	0.433261	0.701991	-2.47869	0.118579	0.257123
294	C4_03330W	IPK1	297	GTGAAGATCAGGCCCTTCCT	0	+	103	no	146	146	55	0	0	0	0	0	0	933	1141	905	1306	1505	1342	16	40	29	1313	927	1101	955	1045	719	966	1012	1098	144	131	86	941	716	851	1000	962	671	1029	1254	1331	16	4	242	2613	2708	1601	1006	754	951	258	1289	1498	135	230	40	1374	1300	1227	303	420	349	522	507	420	51	82	42	502	590	551	144	452	216	285	376	401	127	81	188	353	318	388	0.001965	0.002172	0.002088	0.002966	0.00315	0.002821	0.002418	0.002183	0.002275	0.002103	0.002029	0.001945	0.00215	0.002253	0.002303	0.002337	0.002126	0.002107	0.001255	0.001236	0.001296	0.001462	0.001845	0.001731	0.003378	0.003553	0.001708	0.001272	0.001243	0.001194	0.00135	0.00166	0.001759	0.001616	0.001614	0.00137	0.000617	0.000692	0.000636	0.000845	0.000711	0.000922	0.000968	0.001158	0.000799	0.000598	0.000693	0.000606	0.000703	0.000734	0.000804	0.000753	0.000756	0.000662	0.594035	0.0318112	0.536247	0.151406	0.434359	0.243283	0.299531	0.152403	0.0073	0.06791	0.123765	0.115337	0.220648	0.086532	0.578058	0.417158	0.417413	0.558788	1.42871	0.345228	1.52345	0.376617	0.397984	0.197752	0.45328	0.23378	0.0381167	0.083408	0.53558	0.408011	0.649224	0.333416	0.742226	0.125752	0.328173	0.127003	0.536247	0.151406	0.417413	0.417158	0.45328	0.23378	0.080847	0.179009	0.266647	0.123765	0.115337	1.42871	0.345228	0.649224	0.127003	0.723891	0.630977	0.467158	0.630977	0.424445	-0.1264	0.093131	0.093131	-0.53785	2.69737	0.078523	0.175195	0.497579	-0.16994	0.629905	0.497579	1.09542	1.29774	0.397004	1.09542	0.597841	-1.6582	0.173289	0.378316	0.123545	0.698202	0.439911	0.439911	1.94386	2.07651	0.500752	1.94386	1.50395	-2.04513	0.154526	0.298097
295	C4_03330W	IPK1	298	GGCAAGATATAACCAAGGAA	0	-	88	no	161	161	40	0	0	0	0	0	0	1727	1955	1529	1280	1325	1360	179	310	289	1143	798	1118	1550	1746	1301	1781	1572	1689	1229	606	500	1554	1271	1372	5575	5454	3686	5040	4851	5432	2844	4091	4452	4631	4171	5594	5383	4213	5596	1417	5584	5627	5564	5100	1633	5361	6205	6474	2138	2456	2243	2396	2832	1459	974	946	484	1656	1982	2695	1051	2632	1515	1470	2083	1866	954	999	682	1920	1776	2278	0.003635	0.00372	0.003526	0.002907	0.002773	0.002859	0.002105	0.00188	0.00231	0.003411	0.003388	0.003518	0.003961	0.003499	0.003541	0.003858	0.003772	0.003396	0.006989	0.007002	0.007112	0.007156	0.007134	0.007062	0.005986	0.005472	0.005966	0.0068	0.006939	0.007022	0.007394	0.007188	0.006606	0.006301	0.0077	0.007223	0.004344	0.004039	0.004078	0.003874	0.003963	0.003198	0.00319	0.003885	0.0039	0.004336	0.004025	0.004234	0.003615	0.004056	0.003735	0.004087	0.004209	0.003877	-0.32256	0.215605	-0.42374	0.0462941	-0.30238	0.009455	-0.78796	0.177402	-0.98497	0.154967	-0.6101	-0.05092	0.0339248	0.12075	0.0269783	0.0507021	-0.01035	-0.08821	-0.2237	-0.11005	-0.35554	0.150018	-0.25367	0.0407013	-0.16517	-0.26252	-0.02746	0.0110018	-0.35099	-0.18104	-0.44563	-0.08556	-0.05633	0.064443	-0.06439	-0.12694	-0.32256	0.0462941	0.0269783	0.0507021	-0.16517	-0.18104	0.065027	0.0238094	0.162361	-0.78796	0.154967	-0.25367	0.0407013	-0.06439	-0.08556	-0.74985	-0.91252	-0.7174	-0.74985	-1.62544	-1.99681	-1.29018	-1.62544	-0.87559	3.9669	0.0443523	0.119173	-0.49678	-0.27537	-0.79556	-0.49678	-1.28632	-0.43944	-0.45698	-0.45698	0.039798	0.645758	0.563421	0.719467	-0.17668	-0.18784	-0.24786	-0.18784	-0.36966	-0.55425	-0.41162	-0.41162	-0.22377	4.0123	0.0358439	0.139506
296	C4_03330W	IPK1	299	GGGCAAGATATAACCAAGGA	0	-	87	no	162	162	45	0	0	0	0	0	0	1672	1801	1471	1527	1611	1598	63	213	73	3174	2724	2454	1572	1805	1275	1770	1766	2028	336	246	241	1635	1433	1642	3243	3219	2048	2619	2608	2898	5718	6762	5228	4749	3844	5335	3229	2590	3121	780	2784	3340	7256	5261	5238	2393	3304	3360	1151	1418	1234	1401	1651	1002	144	214	65	2163	2089	2347	548	1561	857	988	1231	1155	288	317	174	1735	1142	1693	0.003519	0.003427	0.003392	0.003467	0.003372	0.003359	0.005843	0.00641	0.005068	0.00346	0.003503	0.003447	0.003937	0.00393	0.004251	0.004059	0.004253	0.004063	0.004066	0.004133	0.003953	0.003719	0.003836	0.003768	0.006138	0.005044	0.005689	0.00408	0.004267	0.003917	0.004072	0.003584	0.003921	0.002813	0.004101	0.003749	0.00234	0.002333	0.002245	0.002266	0.002311	0.002197	0.004166	0.004094	0.003397	0.002263	0.002388	0.002396	0.00243	0.002398	0.002312	0.003693	0.002708	0.002882	-0.02152	0.186351	-0.02366	0.166159	-0.01413	0.302301	0.731379	0.23034	0.903324	0.279995	0.579169	0.237184	-0.12876	-0.00257	-0.10759	-0.2515	-0.06901	0.00163	0.594048	-0.53625	0.287224	-0.05731	0.525482	-0.06311	-0.04611	0.102982	-0.01355	0.005962	-0.03107	-0.0514	0.832296	0.706608	0.811516	0.181138	0.597781	0.266312	-0.02152	0.186351	-0.10759	-0.00257	-0.03107	0.005962	0.005003	0.0302936	0.016297	0.731379	0.237184	0.525482	-0.06311	0.811516	0.266312	-0.26583	-0.26926	-0.25393	-0.26583	1.23847	1.56258	0.951555	1.23847	1.50429	-8.57442	0.013274	0.0586802	-0.30537	-0.25301	-0.28118	-0.28118	1.49368	1.44847	0.983511	1.44847	1.72966	-9.70051	0.009889	0.093304	-0.43825	-0.4042	-0.34218	-0.4042	0.775259	0.345678	0.67926	0.67926	1.08346	-7.47063	0.0135494	0.082302
297	C4_03330W	IPK1	300	TTTAGGGCAAGATATAACCA	0	-	83	no	166	166	35	2	0	2	0	2	0	442	525	423	369	400	426	25	20	73	662	515	558	416	515	364	404	380	443	44	42	48	370	382	302	1440	1376	925	1125	1180	1184	1354	3496	813	1297	1053	1302	1417	1009	1486	361	1523	1712	2866	1596	1292	1060	1417	2502	1380	1618	1621	2210	2649	1580	523	491	263	2382	2120	2971	692	1862	1032	1148	1439	1416	610	341	431	1860	1533	2267	0.000932	0.001	0.000977	0.00084	0.000839	0.000897	0.00122	0.001214	0.001154	0.000917	0.001001	0.000986	0.0009	0.000847	0.00093	0.00092	0.001136	0.000749	0.001806	0.001767	0.001786	0.001598	0.001736	0.00154	0.001677	0.001383	0.001389	0.001791	0.001663	0.001866	0.001888	0.001961	0.002011	0.001247	0.001759	0.002792	0.002805	0.002662	0.002948	0.003574	0.003707	0.003463	0.004588	0.004155	0.0043	0.002857	0.002848	0.002885	0.002824	0.002803	0.002834	0.003959	0.003634	0.003859	-0.15051	-0.02682	-0.25437	-0.23993	-0.12335	-0.08418	0.388762	0.005058	0.278975	0.182721	0.240008	-0.3961	-0.17642	0.075775	-0.02554	0.237843	-0.21385	0.107942	-0.10689	-0.52257	-0.35435	0.081047	-0.3626	0.581729	0.349526	-0.01673	0.477998	-0.0232	0.232178	-0.02549	0.709802	0.47087	0.642529	0.351378	0.54452	0.419508	-0.15051	-0.08418	-0.17642	0.107942	0.349526	-0.0232	0.069154	0.099685	0.122952	0.278975	0.005058	-0.35435	0.081047	0.642529	0.419508	-0.47322	-0.64021	-0.42954	-0.47322	0.592644	0.385697	0.312245	0.385697	0.858916	-8.93769	0.00117	0.0204969	0.330759	0.537322	0.142084	0.330759	1.2272	1.08086	0.867646	1.08086	0.750098	-4.66687	0.009723	0.093304	-0.51487	-0.27229	-0.57505	-0.51487	-0.20611	-0.55259	-0.56414	-0.55259	-0.03771	-0.08777	0.934499	0.954205
298	C4_04260C	FZO1	301	CAAATAGTGTATCCGCAAAT	0	-	199	no	-66	66	35	2	0	2	0	2	0	273	280	238	346	333	420		7	3	379	283	382	261	299	204	271	299	228	23	9	21	225	240	251	312	313	180	361	260	245	41			90	43	187	276	226	259	80	269	343	19	259	245	89	163	497	312	419	303	641	691	382	66	61	28	356	439	1054	171	402	227	305	341	308	83	213	254	408	292	457	0.000576	0.000534	0.000551	0.000787	0.000699	0.000884	0.000699	0.000668	0.000791	0.000576	0.000582	0.000554	0.000605	0.000667	0.00048	0.000561	0.000715	0.000623	0.000392	0.000403	0.000349	0.000514	0.000384	0.00032	0.000118	5.77156e-05	0.0002	0.00035	0.000374	0.000326	0.000422	0.000347	0.000404	0.000106	0.000203	0.000556	0.000636	0.00069	0.000553	0.001038	0.000968	0.000839	0.000687	0.000862	0.001526	0.000709	0.000616	0.000637	0.000752	0.000666	0.000618	0.00087	0.000694	0.000779	0.45003	0.069346	0.386366	0.197655	0.683292	-0.20712	0.278884	-0.03956	0.321987	0.296819	0.521557	0.17028	0.389272	0.271679	-0.07074	-0.1054	-0.12698	0.307718	-1.73833	-1.72603	-2.80389	-0.87745	-0.80061	0.768109	0.706951	0.084941	0.487491	0.111571	0.602388	-0.04292	0.112498	0.295412	0.320002	0.171828	1.46596	0.291242	0.45003	0.069346	-0.07074	0.271679	0.602388	0.084941	0.156328	0.283222	0.10977	0.321987	0.17028	-1.73833	-0.87745	0.320002	0.291242	0.492354	0.389992	0.867402	0.492354	0.385526	0.466774	0.842958	0.466774	-0.02558	0.089799	0.932767	0.941695	0.905441	0.552586	0.737321	0.737321	-0.07218	0.379229	2.87215	0.379229	-0.35809	-0.35601	0.755148	0.855287	0.394666	-0.34495	-0.43538	-0.34495	-2.49028	-3.98216	-1.17739	-2.49028	-2.14533	2.84266	0.084309	0.213494
299	C4_04260C	FZO1	302	ACTGATCACGTGAAAATTCG	0	+	274	no	-141	141	40	1	0	1	0	1	0	310	297	256	380	379	374	1	5	2	417	375	389	318	318	248	281	302	329	20	23	22	209	245	270	1460	1420	957	1535	1531	1864	1757	1860	1998	718	882	1211	1473	1084	1466	356	1296	1509	1793	2018	1595	1519	647	1613	570	657	590	905	1006	578	130	205	86	651	755	977	248	685	370	550	821	671	232	207	147	840	528	591	0.000654	0.000567	0.000592	0.000865	0.000795	0.000788	0.000769	0.000885	0.000805	0.000702	0.000619	0.000673	0.000627	0.000674	0.000691	0.000521	0.00073	0.00067	0.001831	0.001824	0.001848	0.00218	0.002253	0.002424	0.000929	0.001158	0.001292	0.001862	0.001787	0.001841	0.001861	0.001669	0.001772	0.001786	0.000804	0.001801	0.00116	0.001082	0.001074	0.001464	0.001409	0.001268	0.001255	0.001481	0.001415	0.001026	0.001049	0.001036	0.001354	0.0016	0.001344	0.001789	0.001253	0.001007	0.402147	-0.16256	0.487775	0.123416	0.411605	0.039481	0.233649	-0.42948	0.642087	0.23785	0.442929	-0.00537	0.251667	-0.00017	0.304488	-0.09818	0.39143	-0.0545	-0.979	-0.0598	-0.65512	-1.15208	-0.51606	-0.03175	0.33656	0.399724	0.381013	0.609284	0.23952	0.375552	0.114118	0.80168	0.453186	0.256766	0.397536	-0.04089	0.411605	0.039481	0.304488	-0.0545	0.33656	0.399724	0.0469458	0.070572	0.072357	0.442929	-0.00537	-0.65512	-0.0598	0.397536	0.256766	0.415366	0.553042	0.430573	0.430573	0.300259	1.07015	0.694747	0.694747	0.264174	-0.98038	0.423899	0.544849	0.309913	0.381385	0.153888	0.309913	-0.06865	0.668959	0.547897	0.547897	0.237984	-0.4243	0.707188	0.818913	0.173419	0.258346	0.398135	0.258346	-1.42715	-0.97369	-0.779	-0.97369	-1.23203	6.58807	0.0128083	0.082302
300	C4_04260C	FZO1	303	ACGTCTTTCGATAGTGGCAC	0	-	127	no	6	6	50	0	0	0	0	0	0	148	178	140	14	20	32		1	6	50	25	73	167	168	112	171	160	223	9	15	9	116	120	116	215	296	199	91	42	74	33	93	176	471	41	244	271	222	274	67	241	352	557	715	154	81	315	42	9	31	19		11								4	16	8		2	3							0.000313	0.00034	0.000325	3.40371e-05	4.39224e-05	6.93219e-05	9.38551e-05	6.11629e-05	0.000153	0.00037	0.000328	0.000305	0.000382	0.000358	0.000469	0.00029	0.000359	0.000289	0.000271	0.000381	0.000386	0.000131	6.3224e-05	9.74824e-05	0.00061	5.50922e-05	0.000261	0.000344	0.000367	0.000345	0.000355	0.000311	0.000414	9.63539e-05	0.000392	4.79692e-05	2.03104e-05	5.26075e-05	3.63494e-05	1.61637e-06	1.67869e-05	2.19017e-06	1.92513e-06	1.95896e-06	1.44672e-06	2.06101e-05	2.59902e-05	2.51349e-05	2.45747e-06	5.83912e-06	8.00114e-06	2.12737e-06	2.36878e-06	1.70128e-06	-3.20301	0.0492532	-2.95441	0.127692	-2.22867	0.620337	-1.73968	-0.34827	-2.47671	0.130732	-1.08887	-0.07733	-1.05188	0.045571	-2.59208	-0.2377	-1.98469	0.264058	1.17165	-1.83405	-2.7907	0.094426	-0.56258	-2.84655													-2.95441	0.127692	-1.98469	0.045571			0.506264	0.775807		-1.73968	-0.07733	-0.56258	-1.83405			-5.38114	-4.98144	-3.81457	-4.98144	-3.41942	-4.80869	-2.19266	-3.41942	1.56202	-1.40707	0.245175	0.369546													-1.92247	-4.39886	-3.42228	-3.42228	1.58395	-3.96369	-0.84412	-0.84412	2.57816	-1.235	0.311145	0.460004
301	C4_04260C	FZO1	304	TTGAATACGTCTTTCGATAG	0	-	121	no	12	12	35	0	0	0	0	0	0	169	197	166	130	129	127	1		2	264	202	157	180	189	150	211	203	143	40	17	8	153	132	167	306	324	195	286	298	328	302	13	272	127	141	386	335	217	387	91	307	319	52	28	39	174	346	183	251	273	246	275	368	203	144	123	25	164	544	474	123	308	163	229	188	260	73	174	41	291	141	172	0.000358	0.000377	0.000385	0.000297	0.000272	0.000269	0.000488	0.000478	0.000326	0.000398	0.000368	0.000408	0.000471	0.000454	0.000302	0.000382	0.000394	0.000415	0.000385	0.000417	0.000378	0.000407	0.00044	0.000428	0.000165	0.000186	0.000413	0.000424	0.000359	0.000487	0.00048	0.000396	0.000376	0.000206	0.000431	0.000205	0.000512	0.00045	0.000449	0.000446	0.000516	0.000447	0.000318	0.001068	0.000687	0.000511	0.000472	0.000458	0.000565	0.000368	0.000522	0.000621	0.000336	0.000294	-0.2667	0.24338	-0.4699	0.300225	-0.51722	-0.43532	0.447518	-0.05937	0.342646	0.098175	-0.2387	0.0263927	0.082258	0.176816	0.075684	0.142937	0.177586	-0.37416	-1.2182	-1.04525	-1.16325	0.262152	0.126123	-1.24588	-0.19822	0.145112	0.196553	-0.36087	-0.00683	0.188864	-0.68822	0.281348	1.24497	-0.49001	0.614276	-0.638	-0.4699	0.24338	0.082258	0.142937	-0.00683	0.145112	0.1331	0.05703	0.197415	0.342646	0.0263927	-1.16325	-1.04525	0.614276	-0.49001	-0.66003	-0.98675	-1.06283	-0.98675	0.703396	0.505715	-0.5901	0.505715	1.49246	-2.63652	0.099477	0.202311	-0.54992	0.084805	-0.2422	-0.2422	-1.81406	2.39141	1.01939	1.01939	1.26159	-0.61358	0.599673	0.738604	-0.09896	-0.10953	0.054308	-0.09896	-1.76205	-1.68511	0.120122	-1.68511	-1.58615	1.71345	0.226939	0.374848
302	C4_04820C	C4_04820C	305	CATAGTGCGAACAATACTAT	0	-	191	no	-112	112	35	0	0	0	0	0	0	1	4	1											2	1										129	116	74	5	4			15		7	20	30	84	73	138	16	130	49	1	1		28	113	262	83	69	82	17	65	34	7	7	1	20	1	17	35	78	44	10	32	68	69	15	18	9	23	34	4.20725e-06	9.50975e-06	4.60871e-06	2.26914e-06	2.09154e-06	2.10066e-06	1.8403e-06	2.35242e-06	2.06421e-06	2.19949e-06	5.81828e-06	5.40339e-06	2.22295e-06	2.2242e-06	2.09511e-06	2.48088e-06	2.96571e-06	2.47314e-06	0.000163	0.00015	0.000145	8.51704e-06	7.35162e-06	1.29976e-06	1.03377e-05	2.75461e-05	3.30537e-05	0.000107	0.000122	0.000174	8.86405e-05	0.000169	5.86872e-05	3.40764e-05	0.000141	0.000293	0.000171	0.000115	0.000151	2.90947e-05	9.23282e-05	7.6656e-05	4.04278e-05	3.91791e-06	2.6041e-05	0.000148	0.000121	0.000126	2.70321e-05	6.42303e-05	0.000138	2.12737e-05	5.68506e-05	5.95449e-05													-4.25796	-0.27636	-4.35246	0.468305	-6.79847	-1.57126	-3.97847	-1.65555	-2.44675	0.214981	-2.12998	0.750453	-2.55185		-0.31778	-0.91103	-0.97664		-2.07726		-4.8764	-1.08711	-2.53426				-4.35246	-0.27636	-0.97664			1.44026	1.14793			-2.44675	0.214981	-2.53426														-4.33419	-0.74216	-1.8015	-1.8015	-4.83579	-10.925	-5.82994	-5.82994	-4.02843	2.26397	0.10407	0.291507	-7.07733	-7.22927	-11.1621	-7.22927	-5.62668	-3.48213	-3.03862	-3.48213	3.74715	-2.85085	0.058832	0.176838
303	C4_04820C	C4_04820C	306	TGAAAACTCAATGTTGATAT	0	-	153	no	-74	74	25	0	0	0	0	0	0	610	702	583	792	784	872	18	18	8	969	755	953	642	725	463	615	659	624	114	66	51	613	510	625	566	540	312	766	644	676	199	62	118	349	197	145	597	406	597	137	483	461	492	224	3	415	427	350	466	654	532	304	468	281	61	152	58	274	343	368	290	722	331	299	332	369	241	160	107	239	410	576	0.001285	0.001337	0.001346	0.001799	0.001642	0.001834	0.001785	0.001778	0.001969	0.001414	0.001408	0.001254	0.001369	0.001468	0.001309	0.001523	0.001515	0.001548	0.000711	0.000694	0.000604	0.001089	0.000948	0.00088	0.000452	0.00026	0.000156	0.000755	0.00067	0.00075	0.00072	0.000623	0.000542	0.000489	0.000531	0.000392	0.000948	0.001077	0.000969	0.000493	0.000656	0.000618	0.000529	0.000674	0.000534	0.0012	0.001105	0.000927	0.000737	0.000648	0.00074	0.000511	0.000974	0.000982	0.485419	-0.04658	0.296256	0.060151	0.446496	0.062892	0.473873	0.107106	0.411528	0.106102	0.549244	0.304518	0.615323	-0.06991	0.449648	-0.10569	0.543345	-0.46843	-0.6521	-0.6277	-1.41883	-0.33587	-1.95555	-0.9382	-0.94407	-0.70224	-0.7148	-0.77012	-0.64933	-0.32515	-0.84125	-1.23227	-0.6762	-0.18315	-0.85966	0.082316	0.446496	0.060151	0.543345	-0.10569	-0.7148	-0.70224	0.099892	0.083074	0.154774	0.473873	0.107106	-1.41883	-0.6277	-0.84125	-0.18315	0.549254	0.24511	0.486672	0.486672	0.753074	0.635556	0.895148	0.753074	0.266402	-2.8019	0.051137	0.132134	-1.74914	-1.3805	-1.27523	-1.3805	-2.14697	-1.78791	-2.187	-2.14697	-0.76647	2.98585	0.04129	0.184623	0.758119	0.491741	0.64239	0.64239	-0.96946	-2.04295	-2.79441	-2.04295	-2.68534	4.79576	0.037613	0.140914
304	C4_04820C	C4_04820C	307	TGGAATATTTGGGTGCGGGA	0	+	58	no	21	21	50	0	0	0	0	0	0	1979	2414	1783	2021	2239	2325	68	65	90	692	433	752	1903	2287	1518	2016	2027	2083	548	231	338	1673	1385	1668	3349	3317	2168	3437	3413	3399	2088	5135	4906	1683	1708	2782	3365	2611	3375	892	3036	3490	3869	4630	3078	4369	2810	4133	2476	3190	2926	4123	4743	4041	845	816	404	2013	1761	2878	1320	3348	1869	2127	2638	2517	839	813	707	1987	2170	3049	0.004165	0.004593	0.004111	0.004588	0.004685	0.004886	0.001275	0.001021	0.001554	0.004188	0.004437	0.004104	0.004484	0.004511	0.004366	0.004153	0.00411	0.004128	0.004199	0.004259	0.004184	0.00488	0.00502	0.004419	0.002176	0.002242	0.002967	0.004251	0.004301	0.004236	0.004656	0.003909	0.004098	0.005135	0.003488	0.004612	0.005031	0.005246	0.00532	0.006666	0.006636	0.008853	0.003877	0.003452	0.004165	0.005445	0.00512	0.005222	0.005229	0.005136	0.005037	0.004229	0.005143	0.005189	0.139553	0.098483	0.0285631	0.0236256	0.249218	0.089394	-1.70751	-0.01205	-2.16959	-0.11041	-1.40317	0.008342	0.216854	0.131268	0.237127	-0.13817	0.078857	-0.04785	-0.94837	0.272458	-0.92586	-0.30253	-0.49575	0.122698	0.40599	-0.05831	0.339204	0.004615	0.734761	-0.05225	-0.37579	-0.36459	-0.60391	0.006336	-0.353	-0.0093	0.139553	0.089394	0.216854	-0.04785	0.40599	-0.05225	0.110328	0.086124	0.211745	-1.70751	-0.01205	-0.92586	0.122698	-0.37579	-0.0093	-0.00684	-0.1853	0.169481	-0.00684	-3.35878	-4.22978	-2.7851	-3.35878	-3.35193	7.98163	0.0109699	0.055544	0.421546	0.314164	0.950156	0.421546	-1.13441	-1.63065	-1.08481	-1.13441	-1.55595	7.02446	0.002282	0.0497115	0.117445	0.150041	-0.10443	0.117445	-1.38427	-1.35275	-0.75055	-1.35275	-1.47019	5.50262	0.017219	0.092734
305	C4_04820C	C4_04820C	308	CTATAGTATTGTTCGCACTA	0	+	193	no	-114	114	35	0	0	0	0	0	0	8	30	16	12	15	10				11	9	7	10	23	13	6	19	10				10	4	5	84	80	65	55	63	60	821	474	617	21	172	7	98	64	104	11	40	30	322	1054	566	193	22	661	8	4												10	1										1.89326e-05	5.89605e-05	3.9174e-05	2.94989e-05	3.34647e-05	2.31073e-05	2.20835e-05	2.35242e-05	1.65136e-05	2.41944e-05	4.65463e-05	3.78237e-05	1.55606e-05	4.4484e-05	2.30462e-05	2.72897e-05	1.48286e-05	1.48389e-05	0.000107	0.000104	0.000127	7.94924e-05	9.41008e-05	7.92856e-05	2.84286e-05	0.000227	8.52998e-06	0.000125	0.000107	0.000132	6.25697e-05	5.27656e-05	3.63861e-05	0.000228	2.85367e-05	0.000739	1.82794e-05	8.21993e-06	1.81747e-06	1.61637e-06	1.39891e-06	2.19017e-06	1.92513e-06	1.95896e-06	1.44672e-06	4.12203e-06	1.68172e-05	5.58553e-06	2.45747e-06	1.94637e-06	2.00028e-06	2.12737e-06	2.36878e-06	1.70128e-06													-0.42259	-0.99882	-0.14387	-1.02048	-0.6833	-1.85623	-1.90606	0.866417	1.12608	-1.90726	-3.89975	2.48692															-0.42259	-1.02048				0.269766				-1.90606	0.866417																											-0.91068	-0.46254	-1.32987	-0.91068	-2.72512	1.52015	-5.51646	-2.72512	-1.81445	0.649913	0.580725	0.688612
306	C5_00770C	FOL1	309	AATTTGATGCTACCACTACG	0	+	273	no	-133	133	40	2	0	2	0	2	0	118	93	103	36	44	20	2	3	5	110	102	69	97	127	74	81	90	81	15	7	8	78	72	76	105	121	77	42	39	63		72	107	236	557	144	166	94	154	16	197	112	10	31	53	291	51	277	462	513	488	692	634	500	123	130	41	546	272	514	249	579	387	276	406	437	182	142	133	541	268	338	0.00025	0.000179	0.00024	8.39583e-05	9.41194e-05	4.41139e-05	0.000204	0.000242	0.000144	0.000216	0.000248	0.000203	0.000182	0.000202	0.000172	0.000196	0.000216	0.00019	0.000133	0.000157	0.00015	6.10388e-05	5.8813e-05	8.31849e-05	0.000306	0.000732	0.000155	0.000211	0.000156	0.000194	8.86405e-05	0.000255	0.000133	0.000343	6.45176e-05	0.00031	0.00094	0.000845	0.000889	0.00112	0.000888	0.001097	0.001053	0.000535	0.000745	0.001031	0.000887	0.001084	0.000681	0.000792	0.000876	0.001153	0.000637	0.000577	-1.57609	-0.24185	-0.92565	-0.29455	-2.44164	-0.23811	-0.29334	-0.13724	0.438578	-0.19743	-0.72993	-0.08955	-1.12221	-1.25067	-1.41283	0.703836	-0.85505	-0.55212	1.20472	0.701981	2.22468	-1.27787	0.03915	0.673292	0.252383	-0.59822	0.072097	-0.16267	0.304091	-0.30662	0.163265	0.162084	-0.65998	-0.47674	-0.2544	-0.90984	-1.57609	-0.24185	-1.12221	-0.55212	0.252383	-0.30662	0.760535	0.278973	0.121791	-0.29334	-0.13724	1.20472	0.673292	-0.2544	-0.47674	-2.76533	-1.71951	-4.15698	-2.76533	-0.6931	0.686545	-1.51607	-0.6931	2.07222	-2.48584	0.068336	0.16081	0.17457	-0.1153	0.257707	0.17457	0.038264	-1.75263	-0.87033	-0.87033	-1.0449	1.82764	0.197986	0.402932	-2.03555	-2.50283	-1.606	-2.03555	1.63025	3.0583	-0.00165	1.63025	3.66581	-3.91954	0.0457058	0.151147
307	C5_00770C	FOL1	310	TTGGAGGAAAAGTGGGGCGG	0	-	117	no	23	23	60	1	0	1	0	1	0	279	307	218	348	358	305		4		389	361	305	236	277	190	217	247	289	27	28	11	192	161	199	1186	1070	718	1293	1097	1323	496	684	301	797	636	1377	1184	906	1212	330	1172	1242	875	625	303	664	1721	990	574	683	578	969	1247	850	383	225	110	761	916	916	271	738	363	536	758	619	411	522	311	801	687	552	0.000589	0.000586	0.000505	0.000792	0.000751	0.000643	0.000718	0.000852	0.000632	0.000521	0.000539	0.000516	0.000485	0.000552	0.000608	0.000479	0.00048	0.000495	0.001488	0.001375	0.001387	0.001837	0.001614	0.001721	0.001031	0.000836	0.001469	0.001497	0.001494	0.001522	0.001726	0.00151	0.001459	0.000781	0.002137	0.001106	0.001168	0.001124	0.001052	0.001568	0.001746	0.001864	0.001467	0.001796	0.001327	0.001121	0.00113	0.001017	0.00132	0.001477	0.00124	0.001706	0.00163	0.000941	0.427071	-0.10525	0.358141	0.03291	0.349083	0.235641	0.285107	-0.1226	0.539726	-0.16634	0.323824	-0.06109	0.303963	0.205587	0.231897	0.0153637	0.311191	-0.06093	-0.52896	-0.9376	-0.71829	0.516455	0.083155	-0.46115	0.424963	0.235133	0.634658	0.38688	0.82471	0.28684	0.328966	0.605715	0.675813	0.528541	0.334218	-0.11173	0.358141	0.03291	0.303963	0.0153637	0.634658	0.28684	0.042652	0.043843	0.199954	0.323824	-0.1226	-0.52896	-0.46115	0.334218	0.528541	0.455439	0.344612	0.330048	0.344612	0.397257	0.877205	0.470237	0.470237	0.125626	-1.32623	0.301985	0.426384	0.45205	0.789206	1.09478	0.789206	0.398729	1.15326	0.410155	0.410155	-0.37905	0.400643	0.710763	0.821081	0.257502	0.141632	0.269124	0.257502	-0.79706	-1.06214	0.0599632	-0.79706	-1.05456	2.41166	0.13386	0.276823
308	C5_00770C	FOL1	311	TAATTGGAGGAAAAGTGGGG	0	-	114	no	26	26	45	0	0	0	0	0	0	127	181	107	4			6	1	2	21	6	16	125	145	97	108	122	97	15	15	7	67	67	91	602	622	433	277	222	359	397	564	852	647	211	354	596	502	578	142	452	647	216	334	338	676	449	638	574	678	626	93	147	112	280	537	217	115	260	166	278	780	379	479	463	554	394	399	259	357	296	394	0.000269	0.000346	0.000249	1.13457e-05	2.09154e-06	2.10066e-06	4.04865e-05	1.64669e-05	3.50915e-05	0.000277	0.000283	0.000265	0.000242	0.000274	0.000205	0.000169	0.000202	0.000228	0.000756	0.0008	0.000837	0.000395	0.000328	0.000468	0.000837	0.000278	0.000379	0.000754	0.000828	0.000726	0.000746	0.000583	0.000761	0.000796	0.000558	0.000713	0.001168	0.001116	0.00114	0.000152	0.000207	0.000247	0.000223	0.000511	0.000242	0.00115	0.001194	0.001061	0.00118	0.000903	0.00111	0.000762	0.000704	0.000672	-4.5688	-0.19379	-7.37071	-0.04966	-6.8884	-0.36684	-2.73351	-0.71613	-4.39377	-0.48961	-2.8262	-0.21867	-0.93763	-0.01614	-1.28621	-0.50671	-0.83935	0.066251	0.14773	0.077285	-1.52387	-0.56909	-1.14523	-0.02727	-2.94229	0.036587	-2.43071	-0.40284	-2.20303	0.064999	-2.3867	-0.59459	-1.12647	-0.76315	-2.23776	-0.65922	-6.8884	-0.19379	-0.93763	-0.01614	-2.43071	0.036587	1.49799	0.234825	0.378608	-2.8262	-0.48961	-1.14523	-0.02727	-2.23776	-0.65922	-7.57712	-12.0821	-11.3067	-11.3067	-5.29275	-8.4223	-5.46747	-5.46747	5.83919	-2.28124	0.090837	0.190959	-4.96195	-4.1394	-3.77334	-4.1394	-5.50895	-2.76744	-5.18493	-5.18493	-1.04553	0.209456	0.849176	0.93352	-1.73878	-2.29924	-1.58075	-1.73878	0.150374	-2.19001	-1.65989	-1.65989	0.078885	-0.86304	0.466397	0.591101
309	C5_00770C	FOL1	312	GGTATTAAATTGGTTCCAAG	0	+	252	no	-112	112	35	0	0	0	0	0	0	3026	3146	2701	1111	1167	1167	76	122	343	2307	1726	2009	2900	3310	2368	3335	3352	3331	459	237	244	2962	2455	2841	3537	3591	2375	3999	4209	4403	1950	3012	759	4015	2730	4407	3451	2705	3609	917	4225	4398	1723	692	551	3983	3055	3753	1214	1516	1423	1513	1765	1076	454	583	478	1613	1452	2194	624	1698	1001	1022	1100	1089	503	403	281	1267	1187	1659	0.006368	0.005985	0.006226	0.002523	0.002443	0.002454	0.004247	0.004063	0.004149	0.006381	0.006421	0.0064	0.007416	0.007458	0.006981	0.007351	0.007284	0.007029	0.004435	0.004611	0.004583	0.005678	0.00619	0.005724	0.00519	0.003582	0.0047	0.00436	0.004456	0.004529	0.004787	0.005439	0.005163	0.004681	0.003792	0.004188	0.002468	0.002494	0.002588	0.002447	0.00247	0.002359	0.003107	0.002846	0.003176	0.002576	0.002597	0.002798	0.002514	0.002143	0.00218	0.002698	0.002814	0.002824	-1.33546	0.216875	-1.29285	0.21584	-1.3435	0.125271	-0.58419	0.204194	-0.55904	0.181792	-0.58561	0.135108	0.356511	0.134705	0.425011	0.287466	0.320632	0.188998	0.22672	0.102646	-0.36406	-0.23297	0.036233	-0.1131	-0.01205	-0.0353	-0.01363	-0.27752	-0.13382	-0.36004	0.332421	0.066346	0.190701	0.115556	0.295131	0.0132286	-1.33546	0.21584	0.356511	0.188998	-0.01363	-0.27752	0.0272228	0.053032	0.069851	-0.58419	0.181792	0.036233	-0.1131	0.295131	0.066346	-2.37843	-2.30991	-2.39136	-2.37843	-1.24133	-1.19394	-1.24402	-1.24133	1.13709	-37.7175	1.34985e-05	0.006385	-0.2506	-0.25313	-0.44638	-0.25313	0.406246	0.097948	0.325125	0.325125	0.578257	-5.25964	0.008413	0.085945	0.341991	0.452127	0.284302	0.341991	0.260966	-0.56617	-0.00573	-0.00573	-0.34772	1.86244	0.193944	0.335348
310	C5_00790C	C5_00790C	313	CCATCCCCCAAAAGAGTAAA	0	+	279	no	339	339	45	0	0	0	0	0	0	4913	5302	4265	5350	6022	5804	97	153	179	4649	3740	4168	4704	5191	3819	4755	5013	5202	1309	658	510	4330	3625	4476	2317	2216	1554	2487	2546	2799	331	978	1041	2453	2615	3252	2304	1785	2372	616	2443	2720	1573	418	436	2776	3594	2767	1314	1561	1402	1597	1950	1141	372	360	141	615	913	997	615	1640	919	1025	1317	1397	493	577	433	889	1098	1003	0.0103372	0.010086	0.00983	0.0121422	0.0125974	0.0121944	0.008557	0.0088	0.008606	0.0103486	0.0100695	0.0103205	0.010572	0.0111521	0.0109009	0.0107447	0.0107537	0.0110723	0.002906	0.002846	0.003	0.003532	0.003745	0.003639	0.003171	0.003431	0.003469	0.002911	0.002941	0.002977	0.003217	0.003145	0.003194	0.003263	0.00446	0.003088	0.002671	0.002568	0.00255	0.002583	0.002729	0.002501	0.001186	0.00179	0.001444	0.002539	0.002509	0.002569	0.002521	0.002565	0.002796	0.001893	0.002603	0.001708	0.232181	0.03086	0.320761	0.147327	0.310895	0.078932	-0.27261	0.054192	-0.19672	0.094837	-0.19196	0.10144	0.281551	0.144147	0.396168	0.096847	0.278864	0.101246	0.126149	0.164621	0.270055	0.600804	0.209499	0.0526067	-0.04826	-0.01015	0.087928	0.032129	-0.02784	0.122169	-1.17132	-0.42341	-0.52024	0.053323	-0.82054	-0.58902	0.310895	0.078932	0.281551	0.101246	-0.02784	0.032129	0.048545	0.066963	0.073444	-0.19672	0.094837	0.209499	0.164621	-0.82054	-0.42341	0.142088	0.284511	0.268647	0.268647	-0.65402	-0.51097	-0.502	-0.51097	-0.77962	11.796	0.000309	0.0112375	-0.30881	-0.08985	-0.27598	-0.27598	-2.86501	-1.44864	-2.10192	-2.10192	-1.82594	4.61208	0.039623	0.182687	0.221468	0.405753	0.217147	0.221468	0.120158	0.321639	0.236856	0.236856	0.015389	0.647614	0.552657	0.6647
311	C5_00790C	C5_00790C	314	AAAGTTACCAACCAGTAAAT	0	+	245	no	373	373	30	0	0	0	0	0	0	44	28	29	43	33	25		1		80	39	61	32	41	22	35	21	30	8	1		52	34	19	385	369	266	381	440	533	304	606	729	785	141	878	323	304	431	106	497	487	754	595	205	189	339	302	259	386	300	369	418	265	100	125	38	304	358	468	141	386	220	172	239	255	100	142	16	142	195	534	9.46631e-05	5.51566e-05	6.91306e-05	9.98423e-05	7.11124e-05	5.46173e-05	0.000149	9.40968e-05	0.000128	7.25831e-05	8.1456e-05	6.2139e-05	8.00261e-05	4.89324e-05	6.49484e-05	0.000131	0.000104	4.94628e-05	0.000484	0.000475	0.000515	0.000542	0.000648	0.000694	0.001016	0.000186	0.000937	0.000409	0.000502	0.000542	0.000558	0.000641	0.000573	0.000223	0.000422	0.000338	0.000528	0.000636	0.000547	0.000598	0.000586	0.000583	0.000587	0.000703	0.000679	0.000585	0.000592	0.000617	0.000425	0.000467	0.000512	0.000304	0.000464	0.00091													0.164417	0.447188	0.449231	0.351672	0.430352	0.079671	1.06982	-0.87413	-1.35033	-0.25173	0.863667	-0.68124	0.179554	-0.4613	-0.11827	-0.34095	0.090777	-0.26939	0.153034	-0.94416	0.144538	-0.34977	0.310684	0.56042			0.430352	0.351672	0.090777	-0.34095		0.159267	0.152908			0.863667	-0.68124	0.153034	-0.34977													0.057472	-0.42139	-0.08527	-0.08527	0.016007	-0.00248	0.358959	0.016007	0.101273	-1.48629	0.213801	0.418761	0.0331349	0.49107	0.460715	0.460715	1.44139	-1.94705	1.15275	1.15275	0.692034	0.102878	0.927147	0.951061
312	C5_00790C	C5_00790C	315	CGATGGAACTACCAATTTAC	0	-	231	no	387	387	40	0	0	0	0	0	0	6	4	5		2								1	6	3										138	112	71	227	199	168	48	45		152	113	82	114	117	158	21	130	232	51		1	56	98	156	13	29	21	16	9	18		2	11	25			4	18	13	11	1		12			11			1.47254e-05	9.50975e-06	1.38261e-05	2.26914e-06	6.27463e-06	2.10066e-06	1.8403e-06	2.35242e-06	2.06421e-06	4.39898e-06	1.3576e-05	1.08068e-05	2.22295e-06	2.2242e-06	2.09511e-06	2.48088e-06	2.96571e-06	2.47314e-06	0.000174	0.000145	0.000139	0.000324	0.000294	0.00022	0.000198	0.00015	8.84985e-05	0.000145	0.000194	0.000199	0.000115	0.000169	0.000273	6.69777e-05	0.000123	0.000175	2.84346e-05	4.93196e-05	3.99843e-05	2.74783e-05	1.39891e-05	4.16133e-05	5.00534e-05	1.95896e-06	1.44672e-06	2.06101e-05	2.90479e-05	3.90987e-05	2.94896e-05	3.89275e-06	2.00028e-06	2.55285e-05	2.36878e-06	1.70128e-06													0.893394	-0.34049	1.01966	-0.20488	0.661306	0.455124	0.182341	-1.11674	0.044012	-0.66174	-0.65024	-0.18779															0.893394	-0.20488				0.18176				0.044012	-0.66174																											1.20521	1.40822	0.832052	1.20521	0.198832	0.005159	-0.96686	0.005159	-1.20005	3.52315	0.0424449	0.150048
313	C5_00790C	C5_00790C	316	TAGTAGTTTGGATTTGACGA	0	-	214	no	404	404	35	0	0	0	0	0	0	1556	1687	1407	1729	2087	2042	15	21	23	1881	1622	1884	1454	1667	1111	1578	1675	1586	296	117	103	1495	1168	1496	704	691	436	710	587	691	509	528	1107	498	553	584	673	541	709	200	497	525	426	296	596	664	534	867	516	578	547	645	721	493	129	85	67	374	424	680	227	599	316	294	356	389	177	139	110	422	329	440	0.003275	0.00321	0.003245	0.003926	0.004367	0.004292	0.003463	0.003818	0.003891	0.0032	0.003235	0.003004	0.00351	0.003728	0.003325	0.003711	0.003467	0.003702	0.000884	0.000888	0.000843	0.001009	0.000865	0.000899	0.000645	0.000727	0.000624	0.000851	0.000893	0.000891	0.001048	0.000641	0.000617	0.000781	0.000664	0.000968	0.00105	0.000952	0.000996	0.001044	0.00101	0.001082	0.000722	0.000833	0.000985	0.00094	0.000917	0.000885	0.000725	0.000695	0.00078	0.0009	0.000782	0.00075	0.261273	0.133298	0.443894	0.204558	0.403524	0.146306	0.080558	0.213777	0.250014	0.099904	0.262141	0.301397	0.191672	0.300018	-0.03898	-0.47781	0.093491	-0.52894	-0.45469	-0.12353	-0.28959	-0.42721	-0.43455	0.120351	-0.00809	-0.3745	0.085544	-0.40068	0.11945	-0.1825	-0.54054	-0.06266	-0.19321	-0.23079	-0.01566	-0.23878	0.403524	0.146306	0.093491	-0.47781	0.085544	-0.3745	0.09593	0.115749	0.06606	0.250014	0.213777	-0.43455	-0.12353	-0.19321	-0.23079	0.188864	0.482489	0.417581	0.417581	0.011687	0.331108	0.353966	0.331108	-0.08647	0.921236	0.411245	0.534842	-0.24423	-0.09368	-0.03917	-0.09368	-1.49279	-0.73722	-0.35098	-0.73722	-0.64354	2.15516	0.155911	0.359422	0.076956	-0.29389	-0.0809	-0.0809	-0.69307	-0.46191	-0.66488	-0.66488	-0.58397	3.90878	0.0222038	0.109065
314	C5_01240W	AUR1	317	AATGTAGCGGGGAAGAGGAG	0	-	249	no	104	104	55	0	0	0	0	0	0	1688	1806	1529	94	118	148	36	129	106	148	157	134	1624	1820	1301	1339	1186	1399	536	248	178	1041	717	1086	4225	4034	2479	433	541	530	2971	4749	3297	3219	2906	2547	3869	3075	4142	1081	3693	4107	3791	4278	5939	4063	3660	3771	3842	4582	4330	3967	4588	3332	1948	1509	627	3789	3556	3926	1872	4997	2802	4221	5262	4911	2665	1803	1372	3803	3558	5418	0.003553	0.003437	0.003526	0.000216	0.000249	0.000313	0.000274	0.000372	0.000279	0.003574	0.003532	0.003518	0.002979	0.00264	0.002933	0.002585	0.002129	0.002688	0.005297	0.005179	0.004784	0.000616	0.000797	0.00069	0.004161	0.003813	0.002717	0.004888	0.005065	0.005198	0.005642	0.004754	0.004822	0.004775	0.004542	0.004208	0.007805	0.007534	0.007871	0.006414	0.00642	0.0073	0.007296	0.006968	0.005681	0.007721	0.007641	0.007828	0.0103754	0.010244	0.009825	0.008093	0.00843	0.009219	-4.04283	-0.2629	-3.78748	-0.41976	-3.49366	-0.26214	-3.69572	-0.4674	-3.20893	-0.72993	-3.66128	-0.3879	-3.10408	0.206938	-2.70023	-0.09154	-2.7932	-0.10842	-0.34834	-0.03357	-0.44174	-0.15727	-0.81633	-0.30487	-0.28328	0.426393	-0.231	0.422889	-0.10876	0.327849	-0.0973	0.067886	-0.11274	0.141828	-0.47041	0.235983	-3.78748	-0.2629	-2.7932	-0.09154	-0.231	0.422889	0.274806	0.211498	0.089565	-3.66128	-0.4674	-0.44174	-0.15727	-0.11274	0.141828	-6.73144	-6.32087	-5.84847	-6.32087	-7.1065	-6.18891	-7.04156	-7.04156	-0.72069	1.22601	0.28877	0.413904	-0.68669	-0.60264	-0.4061	-0.60264	-0.52857	-0.56217	-1.34024	-0.56217	0.040471	0.882381	0.457261	0.631918	-5.22208	-4.57275	-4.72224	-4.72224	-0.54417	-0.67493	-1.1994	-0.67493	4.04731	-14.3821	0.000136	0.024329
315	C5_01240W	AUR1	318	GTTCTAATGTAGCGGGGAAG	0	-	244	no	109	109	50	0	0	0	0	0	0	332	333	236	249	320	225	1		3	198	77	179	237	326	195	235	237	255	9	1	6	177	139	188	1181	1151	710	940	1116	1141	421	734	352	721	504	561	1142	837	1071	220	979	957	421	525	1279	667	614	668	692	850	766	906	1102	633	173	44	28	537	475	1024	340	859	452	388	560	545	238	148	133	534	683	460	0.000701	0.000635	0.000546	0.000567	0.000671	0.000475	0.000366	0.000183	0.000372	0.000523	0.000634	0.00053	0.000525	0.000529	0.000536	0.000442	0.000415	0.000467	0.001482	0.001479	0.001372	0.001336	0.001642	0.001484	0.000933	0.000662	0.000599	0.001444	0.00138	0.001345	0.001152	0.001261	0.001124	0.000785	0.000763	0.000746	0.001408	0.001399	0.001394	0.001466	0.001543	0.001389	0.001036	0.000932	0.001483	0.001406	0.001315	0.001265	0.000956	0.001092	0.001092	0.001138	0.00162	0.000784	-0.30432	0.003131	0.079813	-0.26067	-0.20208	0.018451	-0.93569	-0.2454	-1.79164	-0.61112	-0.55567	-0.17999	-0.14952	-0.32514	0.151466	-0.12983	0.113993	-0.25839	-0.66726	-0.87905	-1.15848	-0.85482	-1.19464	-0.84975	0.058787	-0.55618	0.14131	-0.26798	-0.00563	-0.2121	-0.44251	-0.30451	-0.58531	0.301367	0.089185	-0.68982	-0.20208	0.003131	0.113993	-0.25839	0.058787	-0.26798	0.198947	0.164029	0.073655	-0.93569	-0.2454	-1.15848	-0.85482	-0.44251	-0.30451	-0.72052	-0.1029	-0.55614	-0.55614	-1.90392	-3.51734	-1.18758	-1.90392	-1.34778	2.44375	0.118765	0.226787	-0.1367	-0.00402	-0.24027	-0.1367	-1.27955	-1.59019	-0.12289	-1.27955	-1.14285	1.92756	0.188	0.394951	-0.47162	0.012312	-0.04794	-0.04794	-0.99069	-1.67844	-1.72906	-1.67844	-1.63051	4.58859	0.0147151	0.08453
316	C5_01240W	AUR1	319	ATGGTGGTTCTAATGTAGCG	0	-	238	no	115	115	45	0	0	0	0	0	0	228	265	256	344	374	343	3	5	1	476	377	451	240	274	223	251	243	329	22	16	7	210	162	213	373	363	248	472	304	431	2	7	3	223	588	324	414	325	415	96	263	405	23	10		392	313	271	434	584	475	630	638	453	104	101	81	400	317	483	220	577	275	300	404	317	171	221	80	395	269	407	0.000482	0.000506	0.000592	0.000783	0.000784	0.000723	0.000878	0.000889	0.000933	0.00053	0.000533	0.000605	0.00056	0.000543	0.000691	0.000523	0.000483	0.000529	0.000469	0.000467	0.00048	0.000671	0.000448	0.000561	0.000289	0.000773	0.000347	0.000524	0.000537	0.000522	0.000506	0.00034	0.000477	0.000462	0.00039	0.000303	0.000884	0.000962	0.000865	0.00102	0.000894	0.000994	0.000772	0.000623	0.0007	0.000911	0.000884	0.000771	0.00074	0.000788	0.000636	0.000842	0.00064	0.000694	0.700519	0.079696	0.632552	0.0251045	0.287123	0.192128	0.865702	-0.0181	0.813626	-0.14181	0.655778	-0.19341	0.518247	-0.05148	-0.05915	-0.66	0.225238	-0.13128	-0.69565	-0.18272	0.72563	-0.46256	-0.47106	-0.7825	0.207165	-0.30047	-0.10551	-0.16479	0.200845	-0.27713	-0.19468	-0.11283	-0.62652	-0.4664	-0.3051	-0.15117	0.632552	0.079696	0.225238	-0.13128	0.200845	-0.27713	0.221674	0.28871	0.178728	0.813626	-0.14181	-0.47106	-0.46256	-0.3051	-0.15117	0.8951	0.78582	0.230426	0.78582	1.49166	1.3935	1.09596	1.3935	0.60768	-2.90262	0.05762	0.141213	0.101866	-0.40087	0.091705	0.091705	-0.7404	-1.67984	-0.98061	-0.98061	-1.07232	3.25548	0.0423949	0.187184	0.602037	-0.32633	0.130924	0.130924	-1.03043	0.959486	-0.71599	-0.71599	-0.84692	0.59095	0.599918	0.706905
317	C5_01240W	AUR1	320	AATGGTGGTTCTAATGTAGC	0	-	237	no	116	116	40	0	0	0	0	0	0	217	198	133	209	306	256	4	4	9	281	200	295	175	191	117	184	188	182	10	19	3	172	105	187	928	879	538	844	851	1038	401	18	561	659	532	509	952	693	918	213	774	982	266	219	405	756	398	610	717	902	754	1091	1362	958	336	257	132	871	1356	1677	318	1013	545	800	1078	1024	381	257	170	672	778	1221	0.000459	0.000378	0.000309	0.000477	0.000642	0.00054	0.000519	0.000473	0.000611	0.000387	0.000372	0.000319	0.000411	0.00042	0.000383	0.000429	0.000314	0.000465	0.001164	0.00113	0.00104	0.001199	0.001253	0.00135	0.000853	0.000699	0.000544	0.001204	0.001143	0.001153	0.001116	0.000997	0.001154	0.00089	0.000495	0.000682	0.001458	0.001485	0.001372	0.001765	0.001907	0.0021	0.001679	0.002658	0.002428	0.001315	0.00155	0.001525	0.001968	0.0021	0.00205	0.001432	0.001845	0.002079	0.055332	0.087256	0.762558	0.174935	0.806018	0.266218	0.178427	0.148883	0.321093	-0.24429	0.984588	0.544426	0.042718	-0.10929	0.149328	-0.1964	0.37719	0.000948	-0.44932	-0.43632	-0.69207	-1.207	-0.93514	-0.75842	0.275457	0.582064	0.361096	0.437991	0.614169	0.427161	0.203081	0.12277	0.840511	0.251345	0.823054	0.447199	0.762558	0.174935	0.149328	-0.10929	0.361096	0.437991	0.421424	0.17086	0.176118	0.321093	0.148883	-0.69207	-0.75842	0.823054	0.251345	-0.14226	0.994848	1.06473	0.994848	0.196168	0.46509	1.71576	0.46509	-0.52976	-0.25115	0.814441	0.871562	0.211669	0.349363	0.756263	0.349363	0.124879	1.51155	1.47357	1.47357	1.12421	-1.23351	0.320486	0.528396	-0.16254	0.008874	0.37524	0.008874	-0.68555	-1.02542	-1.36575	-1.02542	-1.03429	4.35568	0.0133101	0.082302
318	C5_01460W	YBL053	321	CAACGCGTTGTTTATTTCTG	0	+	74	no	23	23	40	0	0	0	0	0	0	52	55	43	33	55	42			1	44	30	30	40	47	48	36	33	42	6	3		40	25	28	507	489	303	657	725	867	165		2	703	1085	1045	532	360	487	154	653	579	19	119		1091	758	1321	1250	1527	1403	2229	2429	1606	255	575	180	2160	2020	1914	579	1746	853	1271	1723	1550	461	529	457	1677	1628	2249	0.000111	0.000107	0.000101	7.71509e-05	0.000117	9.03285e-05	8.28133e-05	7.2925e-05	6.39904e-05	9.01791e-05	9.30925e-05	0.000132	8.22491e-05	7.56228e-05	9.00897e-05	0.000102	7.71085e-05	7.17211e-05	0.000637	0.000629	0.000586	0.000934	0.001067	0.001128	0.00091	0.001425	0.001115	0.000673	0.000594	0.000612	0.000808	0.000842	0.000681	0.001283	0.000942	0.001475	0.002541	0.002512	0.002552	0.003605	0.003399	0.00352	0.00416	0.003959	0.00277	0.002391	0.002671	0.002385	0.003126	0.003356	0.003102	0.00357	0.003859	0.003828	-0.53119		0.137088				-0.42901		-0.54649				0.552705	0.263704	0.763166	0.501627	0.943976	0.152993	0.514641	0.930626	1.17947	0.663646	0.927383	1.26824	0.504502	0.386792	0.43642	0.329234	0.463942	0.379401	0.711354	0.578337	0.656312	0.530814	0.118661	0.682545			0.763166	0.263704	0.463942	0.379401	0.472542	0.195823	0.0342483			0.927383	0.930626	0.656312	0.578337	-1.08528	-0.01081			-0.94883	-1.17028							0.579936	0.470472	0.514722	0.514722	1.23058	1.11084	-0.05877	1.11084	0.596119	-0.5798	0.620053	0.755438	0.657438	0.995826	1.28654	0.995826	0.664082	1.5949	1.24196	1.24196	0.246132	-0.57275	0.601622	0.706905
319	C5_01460W	YBL053	322	ACAATGCTAGGATATGATGA	0	-	15	no	82	82	35	1	0	0	0	0	0	320	292	236	155	143	150	2	2	35	163	124	142	270	323	231	270	229	288	49	23	23	237	215	247	793	742	464	637	830	790	30	57		570	801	1204	795	552	844	162	873	776	27	78	104	1147	1188	945	1569	1951	1753	2171	2309	1457	485	521	181	2156	1947	2897	744	2014	1120	1041	1319	1399	500	356	297	1440	1417	1803	0.000675	0.000557	0.000546	0.000354	0.000301	0.000317	0.000302	0.000294	0.000295	0.000596	0.000628	0.000627	0.000602	0.000512	0.000605	0.00059	0.000641	0.000613	0.000995	0.000954	0.000897	0.000906	0.001222	0.001028	0.000738	0.001052	0.001285	0.001005	0.000911	0.00106	0.00085	0.001125	0.000912	0.001349	0.001475	0.001055	0.003189	0.003209	0.003188	0.003511	0.003231	0.003193	0.004153	0.003816	0.004193	0.003071	0.003081	0.003131	0.002561	0.002569	0.0028	0.003066	0.003359	0.003069	-0.93176	0.0153059	-0.88774	-0.2967	-0.78386	-0.04989	-1.16182	-0.01365	-0.92231	0.027786	-0.88765	-0.0313	-0.13614	-0.24233	0.357464	0.304689	0.196799	-0.21722	-0.43175	0.424143	0.141541	0.695942	0.518374	-0.00664	0.138799	-0.26214	0.0100482	-0.26189	0.002457	-0.16085	0.380998	-0.00252	0.249928	0.124785	0.395268	-0.02866	-0.88774	-0.04989	0.196799	-0.21722	0.0100482	-0.26189	0.075944	0.251761	0.07662	-0.92231	-0.01365	0.141541	0.424143	0.380998	-0.00252	-1.72934	-1.65857	-1.49154	-1.65857	-2.33015	-1.87868	-1.81335	-1.87868	-0.22011	2.15071	0.129596	0.240969	-0.00805	-0.21507	-0.22727	-0.21507	0.511921	0.226791	0.542964	0.511921	0.726987	-4.68565	0.012103	0.103368	-0.45011	0.343523	0.085199	0.085199	-0.66096	0.141708	0.669308	0.141708	0.056509	-0.12647	0.906701	0.941294
320	C5_01460W	YBL053	323	GAATTCTCAGGCTGGTCCAT	0	-	253	no	-156	156	50	1	0	0	0	0	0	156	173	135	131	255	207	2	2		196	188	162	124	180	126	170	165	159	22	5	12	113	103	118	274	229	170	202	482	251	126	12	3	101	123	265	320	195	285	38	365	309			1	170	334	197	190	204	150	196	239	174	53	54	27	203	228	158	70	223	143	113	127	147	35	15	27	105	171	298	0.00033	0.000331	0.000313	0.0003	0.000535	0.000437	0.000363	0.000445	0.000336	0.000275	0.000351	0.000343	0.00038	0.000369	0.000335	0.000283	0.000308	0.000294	0.000345	0.000295	0.00033	0.000288	0.00071	0.000328	0.000132	0.000163	0.000284	0.000405	0.000323	0.000359	0.000203	0.000471	0.000364	0.000201	0.000416	0.000221	0.000388	0.000337	0.000274	0.000318	0.000336	0.000383	0.000393	0.000449	0.00023	0.000293	0.000342	0.000402	0.00028	0.000249	0.000296	0.000226	0.000407	0.000509	-0.14096	0.467374	0.694144	0.072849	0.479459	-0.0336	0.134491	0.040792	0.425965	-0.18666	0.102489	-0.22139	-0.25851	-0.99546	1.26637	0.545325	-0.01022	0.0200741	-1.38697	-1.01272	-0.85999	0.364852	-0.21793	-0.70004	-0.28484	-0.06304	-0.00548	-0.459	0.481921	-0.44196	0.017733	-0.37611	0.412611	0.250617	-0.25466	0.339005	0.479459	0.072849	-0.01022	0.0200741	-0.00548	-0.44196	0.433666	0.818185	0.388055	0.134491	-0.18666	-0.85999	-0.70004	0.017733	0.250617	-0.45786	0.88485	0.539672	0.539672	0.11335	0.66277	0.0530263	0.11335	-0.42632	0.102581	0.925015	0.940929	-0.68919	-0.24003	0.54363	-0.24003	-0.27833	0.580692	-0.8709	-0.27833	-0.03829	0.109996	0.917832	0.968064	-0.64686	1.80489	-0.24765	-0.24765	-1.99834	-1.26053	-0.36158	-1.26053	-1.01287	1.68767	0.180453	0.320598
321	C5_01460W	YBL053	324	TGTCTAAGGAATTCTCAGGC	0	-	245	no	-148	148	45	0	0	0	0	0	0	1234	1281	1062	1466	1912	1861	12	41	17	1792	1627	1942	1018	1216	927	1210	1359	1257	157	93	102	1125	996	1189	845	815	509	868	1003	1003	408	850	495	471	402	925	848	675	840	193	1086	1093	405	836	907	397	439	804	160	216	146	265	237	183	29	36	5	53	75	169	96	199	113	113	151	156	46	35	39	173	139	80	0.002598	0.002438	0.00245	0.003329	0.004001	0.003911	0.0033	0.00383	0.004011	0.002241	0.00236	0.002507	0.002692	0.003025	0.002636	0.002793	0.002957	0.002943	0.00106	0.001047	0.000984	0.001234	0.001476	0.001305	0.00061	0.000529	0.000987	0.001072	0.001113	0.001055	0.001012	0.001399	0.001284	0.000468	0.000546	0.000898	0.000327	0.000357	0.000267	0.00043	0.000333	0.000403	0.000104	0.000149	0.000246	0.0004	0.000306	0.000318	0.00028	0.000296	0.000314	0.00037	0.000332	0.000138	0.357628	0.264351	0.714528	0.357932	0.675194	0.072096	0.344925	0.317739	0.651371	0.325084	0.711368	0.231245	0.218144	-0.08414	0.495096	0.329592	0.407542	0.283256	-0.79798	-1.19714	-0.98649	-1.02797	0.005158	-0.23264	0.394906	-0.51321	-0.09963	-0.04757	0.593004	-0.01976	-1.65329	-0.11125	-1.26074	0.117134	-0.11942	-1.20811	0.675194	0.264351	0.407542	0.283256	0.394906	-0.04757	0.195692	0.141563	0.35673	0.651371	0.317739	-0.79798	-1.02797	-1.26074	-0.11125	0.343787	0.917625	0.854382	0.854382	0.510011	1.08765	1.20075	1.08765	0.233272	-0.81081	0.464074	0.579174	0.403723	-0.3914	0.722234	0.403723	-3.91349	-3.05952	-0.5767	-3.05952	-3.46324	2.6196	0.098187	0.279538	0.119519	0.564813	0.42404	0.42404	-1.1737	-1.43763	-0.04924	-1.1737	-1.59774	2.81998	0.087254	0.217925
322	C5_01720C	RCY1	325	GTTGATTGATGACTGATGGT	0	-	186	no	31	31	40	0	0	0	0	0	0	264	279	219	260	298	314	1	8	4	360	266	354	251	246	203	234	205	233	46	22	16	226	192	169	583	565	398	653	651	845	96	30	6	413	1112	745	615	501	629	151	719	765	27	16	9	354	585	796	744	889	823	1465	1566	1189	218	222	403	866	722	969	386	1053	567	643	853	740	392	621	370	712	652	926	0.000557	0.000533	0.000507	0.000592	0.000625	0.000662	0.000664	0.000628	0.000733	0.000554	0.000479	0.000551	0.000522	0.000458	0.00049	0.000563	0.000572	0.00042	0.000732	0.000726	0.00077	0.000928	0.000959	0.0011	0.000535	0.00146	0.000795	0.000778	0.000827	0.00079	0.000793	0.000927	0.000899	0.000417	0.000727	0.000889	0.001513	0.001463	0.001498	0.00237	0.002192	0.002606	0.001669	0.001416	0.001403	0.001595	0.001611	0.001586	0.001583	0.001662	0.001482	0.001517	0.001547	0.001577	0.087328	-0.08546	0.231806	-0.06421	0.384331	-0.1689	0.253067	0.0229547	0.238079	0.256838	0.531539	-0.39055	0.342768	0.0267122	0.400048	0.164645	0.514621	0.185814	-0.45244	-0.89925	1.00688	-0.18524	0.04743	0.169703	0.647113	-0.01146	0.583236	0.0447872	0.79936	-0.09791	0.141528	-0.07271	-0.04692	-0.05901	-0.0938	-0.00839	0.231806	-0.08546	0.400048	0.164645	0.647113	-0.01146	0.14852	0.087504	0.111032	0.253067	0.0229547	0.04743	-0.18524	-0.04692	-0.05901	-0.09081	0.141486	0.386721	0.141486	0.336861	0.30861	0.861774	0.336861	0.195376	-1.5736	0.195428	0.315486	0.809231	0.706528	1.05402	0.809231	-0.00902	-0.41898	-0.52096	-0.41898	-1.22821	6.26074	0.005312	0.062667	0.319894	0.411991	0.596206	0.411991	-0.68992	1.35326	0.009945	0.009945	-0.40205	0.360796	0.75171	0.831131
323	C5_01720C	RCY1	326	AGTTGATTGATGACTGATGG	0	-	185	no	32	32	40	0	0	0	0	0	0	2135	2511	2106	2893	3098	3224	49	85	136	1434	1035	1563	2143	2451	1753	2338	2333	2230	560	347	272	1990	1570	2136	5917	5800	3868	7340	7266	8499	6046	6746	5103	7090	3680	5230	6082	4733	6108	1548	6123	6881	4134	3909	4125	5246	4757	7056	2729	3415	3161	6014	6650	4498	980	883	630	3394	3058	4577	1517	3527	1992	2464	3079	2868	911	1048	715	2518	2342	2883	0.004493	0.004778	0.004855	0.006567	0.006482	0.006775	0.002641	0.002437	0.003228	0.004716	0.004755	0.004739	0.005199	0.005191	0.004674	0.004939	0.004659	0.005285	0.007418	0.007446	0.007464	0.0104206	0.0106848	0.011048	0.009163	0.004828	0.005578	0.007683	0.007796	0.007665	0.008077	0.007881	0.008078	0.006165	0.005903	0.007873	0.005545	0.005616	0.005747	0.009722	0.009304	0.009854	0.006536	0.005992	0.006623	0.006257	0.005394	0.005566	0.006058	0.005995	0.005739	0.005359	0.00555	0.004906	0.547424	0.140893	0.440054	0.126501	0.480591	-0.0198	-0.7668	0.066874	-0.97115	-0.02953	-0.58873	0.157418	0.490312	0.072125	0.521036	0.0157497	0.565854	0.075713	0.304774	-0.31743	-0.6249	-0.40116	-0.42023	0.038594	0.810204	-0.04677	0.728372	0.152434	0.777882	0.044117	0.237247	-0.2236	0.09364	0.0412135	0.204739	-0.18194	0.480591	0.126501	0.521036	0.072125	0.777882	0.044117	0.0542188	0.037989	0.041216	-0.7668	0.066874	-0.42023	-0.31743	0.204739	-0.18194	0.648947	0.476314	0.541492	0.541492	-1.58556	-1.97075	-1.24989	-1.58556	-2.12705	10.0707	0.006637	0.044848	1.07146	0.939883	1.01949	1.01949	0.199204	-0.1132	0.128487	0.128487	-0.891	9.20157	0.004472	0.061313	0.557122	0.606521	0.678581	0.606521	0.370249	-0.93138	-0.64482	-0.64482	-1.25134	2.56289	0.12252	0.259603
324	C5_01720C	RCY1	327	GATAGTTGATTGATGACTGA	0	-	182	no	35	35	35	0	0	0	0	0	0	269	306	241	265	320	269		4		330	283	336	233	295	199	273	236	263	50	47	23	210	194	202	1593	1554	1048	1578	1421	1752	3268	5007	2795	2154	891	1913	1475	1142	1417	326	1479	1589	3741	4104	3308	822	1256	996	552	620	567	959	905	675	158	670	115	1143	996	1267	277	705	383	572	715	715	396	261	143	569	601	700	0.000568	0.000584	0.000558	0.000604	0.000671	0.000567	0.000609	0.000668	0.000696	0.000515	0.000574	0.00054	0.000609	0.000527	0.000553	0.000523	0.000578	0.000502	0.001998	0.001996	0.002024	0.002241	0.002091	0.002278	0.002785	0.00117	0.002041	0.001864	0.001882	0.001779	0.001705	0.001905	0.001866	0.000967	0.00156	0.001112	0.001123	0.001021	0.001032	0.001552	0.001267	0.001481	0.002202	0.001953	0.001834	0.001146	0.001079	0.001072	0.001408	0.001394	0.001432	0.001213	0.001426	0.001193	0.087737	0.242973	0.201422	-0.12306	0.024435	0.0336988	0.100932	0.0244206	0.194319	0.0106251	0.318965	-0.10604	0.165805	-0.12876	0.066985	0.0171069	0.171163	0.06899	0.478931	-0.94687	-0.7705	-0.2713	0.0122193	-0.67772	0.466295	0.297268	0.312026	0.368645	0.520247	0.417364	0.971472	0.081597	0.935888	0.401802	0.829451	0.153236	0.087737	0.0336988	0.165805	0.0171069	0.466295	0.368645	0.089681	0.0586619	0.108063	0.194319	0.0106251	0.0122193	-0.67772	0.935888	0.153236	-0.09015	0.092633	-0.19193	-0.09015	0.050092	0.226123	0.461078	0.226123	0.316277	-2.12653	0.108704	0.214237	0.518505	0.270466	0.605252	0.518505	1.79644	1.71903	1.48749	1.71903	1.20053	-8.80198	0.000944	0.035146	0.035366	-0.12352	0.043981	0.035366	0.614084	-1.13523	-0.03935	-0.03935	-0.07472	0.33534	0.768647	0.838823
325	C5_01720C	RCY1	328	AAAGTAATATCTTAACGCAA	0	-	158	no	59	59	25	1	0	1	1	1	1	307	364	249	366	393	385	34	96	59	401	256	318	320	340	245	328	282	288	51	33	33	304	214	293	673	684	456	541	715	712	1589	1926	1327	543	373	646	655	542	624	122	583	628	2384	1298	1758	593	329	385	475	607	567	869	939	575	236	179	280	791	968	700	248	636	376	508	705	572	474	201	119	449	559	624	0.000648	0.000694	0.000576	0.000833	0.000824	0.000811	0.00074	0.000605	0.000658	0.000706	0.000661	0.000665	0.000731	0.000629	0.000605	0.000757	0.000638	0.000727	0.000845	0.000879	0.000882	0.000769	0.001053	0.000927	0.000703	0.000491	0.00069	0.000829	0.000894	0.000784	0.000641	0.000752	0.000738	0.000698	0.000409	0.000431	0.000967	0.001	0.001032	0.001406	0.001315	0.001262	0.001525	0.001898	0.001014	0.001026	0.000974	0.001053	0.001251	0.001374	0.001146	0.000957	0.001327	0.001063	0.36212	0.05082	0.247387	-0.07131	0.493155	-0.13443	0.191325	0.099922	-0.19946	-0.05269	0.192852	0.129638	-0.13501	-0.36947	0.259834	-0.25065	0.07206	-0.08698	-0.26525	-0.24737	-0.84176	-1.12694	-0.35379	-0.86478	0.540594	0.285338	0.395698	0.496729	0.289293	0.122481	0.657276	-0.1005	0.925313	0.445841	-0.02562	0.01422	0.36212	-0.07131	0.07206	-0.25065	0.395698	0.285338	0.122974	0.1975	0.126141	0.191325	0.099922	-0.35379	-0.86478	0.657276	0.01422	0.351009	0.166537	0.561693	0.351009	0.22048	-0.51614	0.223358	0.22048	-0.13053	1.41528	0.257276	0.382764	0.637966	0.404997	0.233914	0.404997	1.11294	1.69603	-0.37263	1.11294	0.707939	-0.61654	0.596626	0.736593	-0.4483	0.186549	-0.11536	-0.11536	-0.42783	-1.23501	-0.55179	-0.55179	-0.43643	1.97077	0.126585	0.26712
326	C5_02900W	SPT8	329	ATTCTCTGGCTTGCTGGCTT	0	-	146	no	-121	121	50	1	0	1	1	1	1	181	242	142	140	135	172	2	5		277	144	148	162	189	155	141	124	149	28	9	4	107	78	122	280	286	203	278	226	264	2563	3574	2439	86	121	88	333	224	322	68	171	330	1205	1790	1461	235	173	95	250	347	302	517	595	385	92	49	57	494	463	608	127	364	199	311	403	316	127	139	67	372	387	373	0.000383	0.000462	0.00033	0.00032	0.000284	0.000363	0.000512	0.000341	0.000308	0.000359	0.000368	0.000421	0.000316	0.000278	0.000314	0.000268	0.000234	0.000304	0.000352	0.000368	0.000394	0.000396	0.000334	0.000344	0.000112	0.00016	9.4896e-05	0.000422	0.000371	0.000405	0.00036	0.000221	0.000389	0.000277	0.000216	0.000107	0.00051	0.000572	0.000551	0.000837	0.000834	0.000845	0.000953	0.000909	0.000881	0.000528	0.000558	0.000559	0.000767	0.000786	0.000634	0.000794	0.000919	0.000636	-0.25897	-0.18368	-0.70026	-0.40642	0.141239	-0.42342	0.418207	-0.42015	-0.43824	-0.65333	-0.09948	-0.47041	0.16914	-0.22961	-0.14238	-0.74318	-0.19222	-0.06088	-1.64759	-0.6052	-1.20287	-0.77929	-2.05205	-1.91995	0.715805	0.53922	0.543333	0.494813	0.618398	0.182993	0.902478	0.588751	0.667925	0.719867	0.677984	0.187966	-0.25897	-0.40642	-0.14238	-0.22961	0.618398	0.494813	0.420918	0.195838	0.086476	-0.09948	-0.47041	-1.64759	-0.77929	0.677984	0.588751	-0.64761	-1.35713	-0.00413	-0.64761	0.648145	-0.96623	-0.32768	-0.32768	0.31993	-0.74396	0.499505	0.610506	0.919677	0.642371	0.763062	0.763062	1.64635	1.1361	1.15798	1.15798	0.394923	-2.91222	0.064989	0.223857	0.040729	-0.46015	-0.54029	-0.46015	-2.36323	-1.74059	-2.92951	-2.36323	-1.90309	5.21117	0.013294	0.082302
327	C5_02900W	SPT8	330	TCAACAATTCTCTGGCTTGC	0	-	140	no	-115	115	45	1	0	1	1	1	1	730	918	703	784	790	859	69	59	60	1043	789	866	772	867	599	554	573	713	494	274	292	573	490	621	1989	1924	1193	2170	1816	2380	648	479	1715	2018	2228	2061	1987	1491	1977	440	1818	1959	448	317	519	2093	1553	1874	1815	2263	2098	2625	3035	2022	535	4130	417	1836	2010	3012	943	2628	1283	1498	1870	1864	815	574	606	1968	1632	2777	0.001538	0.001748	0.001622	0.001781	0.001654	0.001807	0.001921	0.001858	0.00179	0.0017	0.001683	0.001621	0.001234	0.001277	0.001496	0.001424	0.001456	0.001538	0.002494	0.002471	0.002303	0.003082	0.002672	0.003095	0.002609	0.002924	0.002199	0.002511	0.002457	0.002482	0.002299	0.002341	0.002301	0.002461	0.001928	0.002092	0.003688	0.003722	0.003815	0.004245	0.004247	0.004431	0.003536	0.003939	0.004359	0.003891	0.004019	0.003586	0.003684	0.003642	0.003731	0.004189	0.003868	0.004726	0.212092	-0.46267	-0.0793	-0.39899	0.155244	-0.11588	0.321239	-0.25573	0.088454	-0.20922	0.14168	-0.07557	0.305037	-0.1269	0.112678	-0.06977	0.426117	-0.10937	0.064767	-0.0292	0.242839	-0.34972	-0.06712	-0.24668	0.202643	-0.07904	0.190406	-0.14235	0.215909	0.0570408	-0.06068	0.106324	0.081927	-0.05528	0.192358	0.398329	0.155244	-0.39899	0.305037	-0.10937	0.202643	-0.07904	0.154462	0.158064	0.012755	0.14168	-0.20922	0.064767	-0.24668	0.081927	0.106324	0.109788	-0.35872	0.018386	0.018386	0.465363	0.0265713	0.126901	0.126901	0.108515	-1.449	0.221329	0.345333	0.094595	0.074921	0.115925	0.094595	-0.4489	-0.13868	0.101552	-0.13868	-0.23328	1.60956	0.24744	0.446332	0.259228	-0.05005	0.453905	0.259228	0.034218	0.283535	-0.15043	0.034218	-0.22501	0.855193	0.441699	0.570896
328	C5_02900W	SPT8	331	TTTGGGTGTCGCAGAATCAA	0	+	101	no	-76	76	45	0	0	0	0	0	0	776	855	695	1141	1323	1321	5	7	24	645	435	587	689	829	508	823	858	876	128	54	72	764	557	737	376	421	215	608	559	508	542	845	52	404	218	427	432	263	373	95	428	399	901	777	895	256	342	322	153	173	152	213	263	139	34	22	38	209	120	202	69	189	124	83	105	107	34	86	30	85	104	104	0.001635	0.001628	0.001604	0.002591	0.002769	0.002777	0.001189	0.001026	0.001214	0.001518	0.00161	0.001375	0.001832	0.001911	0.001837	0.001898	0.001655	0.001825	0.000473	0.000542	0.000417	0.000864	0.000823	0.000662	0.000523	0.000287	0.000456	0.000547	0.000435	0.000469	0.000501	0.000552	0.000469	0.000302	0.000426	0.00036	0.000313	0.000286	0.000278	0.000346	0.000369	0.000307	0.000404	0.000237	0.000294	0.000289	0.00029	0.000349	0.000206	0.000206	0.000216	0.000183	0.000249	0.000179	0.664846	0.271354	0.766308	0.247202	0.792046	0.418072	-0.45932	0.32255	-0.66662	0.039902	-0.40205	0.408435	0.871323	-0.12769	0.604162	0.344775	0.666986	0.000783	0.147252	-0.85674	-0.91501	-0.03078	0.131223	-0.38103	0.14522	-0.48315	0.368559	-0.49358	0.14101	-0.69239	0.370196	-0.6573	-0.27119	-0.2239	0.078807	-0.96661	0.766308	0.271354	0.666986	0.000783	0.14522	-0.49358	0.067251	0.139688	0.130177	-0.45932	0.32255	0.131223	-0.38103	0.078807	-0.6573	0.837744	1.00088	1.04226	1.00088	-1.00597	-1.39672	-0.89801	-1.00597	-2.00685	12.5763	0.001914	0.0258699	0.002269	0.361362	-0.0045	0.002269	0.488421	-0.90686	-0.14547	-0.14547	-0.14774	0.73073	0.530747	0.691298	1.16973	0.740173	0.841185	0.841185	0.149704	-1.33756	0.127262	0.127262	-0.71392	2.49689	0.114719	0.251312
329	C5_02900W	SPT8	332	TTAATCCAACTACAAAATGT	0	+	202	no	-177	177	25	0	0	0	0	0	0	654	725	509	631	785	830	4	18	15	794	520	744	594	773	457	646	666	660	22	30	46	524	459	525	1056	1033	694	1126	885	1037	631	3299	1450	501	622	772	1045	843	1048	233	958	1076	1088	1136	1172	416	462	534	321	375	337	402	466	435	93	71	35	389	349	591	162	404	243	263	411	330	102	306	76	260	247	455	0.001378	0.001381	0.001175	0.001434	0.001644	0.001746	0.001463	0.001226	0.001538	0.001309	0.001501	0.001237	0.001438	0.001484	0.001385	0.001302	0.001364	0.001301	0.001325	0.001327	0.001341	0.0016	0.001303	0.001349	0.000649	0.000817	0.000824	0.001321	0.00139	0.001316	0.00122	0.001234	0.001264	0.00049	0.000574	0.000597	0.000654	0.000618	0.000614	0.000651	0.000653	0.000955	0.000751	0.000686	0.000856	0.000672	0.000619	0.000681	0.000649	0.000802	0.000662	0.000555	0.000587	0.000776	0.0577	0.136182	0.251647	-0.01699	0.570834	0.162464	0.08652	-0.00689	-0.17202	-0.13795	0.387967	0.072195	0.271958	-0.11473	-0.02688	-0.17138	0.009074	-0.05818	-1.03032	-1.4309	-0.69963	-1.27469	-0.7019	-1.14093	-0.00574	-0.05052	0.079798	0.373076	0.63642	-0.04154	0.19915	-0.2751	0.14951	-0.07587	0.479433	0.187081	0.251647	0.136182	0.009074	-0.11473	0.079798	-0.04154	0.259102	0.163148	0.348691	0.08652	-0.00689	-0.7019	-1.27469	0.19915	-0.07587	-0.13845	0.173387	0.686587	0.173387	0.0229257	-0.46441	0.591144	0.0229257	-0.15046	0.490746	0.65063	0.748778	-0.24045	-0.10292	0.792038	-0.10292	0.116328	0.00834	0.726057	0.116328	0.219246	-0.34075	0.752471	0.854112	0.206042	-0.27444	-0.21663	-0.21663	-1.499	-1.03601	-1.03919	-1.03919	-0.82255	5.07933	0.007089	0.060078
330	C5_05190W	PCL5	333	TTAGGAGCGGGAGTGGGAGC	0	-	31	no	132	132	65	0	0	0	0	0	0	2686	2972	2550	3485	3821	3631	23	50	39	3148	2704	3091	2530	2877	2038	2700	2857	3122	317	260	205	2440	2091	2515	1160	1038	722	1381	1304	1175	55	49	3	899	2109	1595	999	805	956	346	994	1659	5	178	8	845	1389	1221	879	1051	914	1167	1309	852	165	217	196	769	805	1076	440	1122	628	603	633	622	194	260	113	504	598	610	0.005652	0.005654	0.005878	0.00791	0.007994	0.00763	0.005795	0.006363	0.006383	0.005567	0.005582	0.005509	0.006004	0.006357	0.006543	0.006056	0.006204	0.006222	0.001455	0.001334	0.001395	0.001962	0.001919	0.001529	0.001163	0.002768	0.001702	0.001263	0.001327	0.001201	0.001809	0.001281	0.001948	0.000994	0.001725	0.001363	0.001787	0.001729	0.001663	0.001888	0.001833	0.001868	0.001482	0.001579	0.001558	0.001818	0.001717	0.001757	0.001484	0.001234	0.001246	0.001074	0.001419	0.001039	0.484847	0.109092	0.499496	0.187594	0.376184	0.248232	0.035958	0.121451	0.170376	0.152564	0.118701	0.17575	0.430835	0.518579	0.524832	-0.05175	0.132172	0.698413	-0.32348	-0.34541	1.05335	0.377778	0.287036	0.183128	0.079005	-0.29241	0.083541	-0.47645	0.167889	-0.49532	-0.26991	-0.75878	-0.1314	-0.27502	-0.09397	-0.75696	0.484847	0.187594	0.430835	0.518579	0.083541	-0.47645	0.067365	0.205027	0.050059	0.118701	0.152564	0.287036	0.183128	-0.1314	-0.75696	0.548334	0.571887	0.373622	0.548334	-0.07238	0.180991	0.083586	0.083586	-0.46475	4.48577	0.0116254	0.055544	-0.10419	-0.0969	0.0387163	-0.0969	-0.90406	-0.60274	-0.52132	-0.60274	-0.50584	4.96177	0.0214682	0.141581	0.461492	0.612624	-0.01871	0.461492	-0.50936	1.41832	0.345415	0.345415	-0.11608	-0.11256	0.918917	0.94585
331	C5_05190W	PCL5	334	AAACAGTTAGGAGCGGGAGT	0	-	25	no	138	138	50	0	0	0	0	0	0	359	438	389	378	342	430	3	1	3	241	149	241	392	423	317	370	354	421	20	9	21	334	304	320	959	969	679	1144	916	1439	181	273	7	864	702	1020	1014	822	1038	266	1147	1246	89	217	180	882	679	1140	438	554	440	441	612	320	60	113	167	110	397	256	174	449	334	230	375	356	77	51	51	198	186	446	0.000757	0.000835	0.000899	0.00086	0.000717	0.000905	0.000445	0.000353	0.0005	0.000864	0.000822	0.000859	0.000825	0.00079	0.000884	0.000831	0.000905	0.000794	0.001203	0.001245	0.001312	0.001625	0.001348	0.001872	0.001118	0.000922	0.001089	0.001282	0.001355	0.001304	0.001392	0.001477	0.001464	0.001038	0.000844	0.001273	0.000892	0.000912	0.000802	0.000714	0.000858	0.000703	0.000214	0.00078	0.000372	0.000721	0.000688	0.000936	0.000568	0.000732	0.000714	0.000423	0.000443	0.00076	0.183471	-0.0678	-0.21892	-0.05859	0.0106963	0.041377	-0.76593	-0.05668	-1.24259	0.137493	-0.84724	-0.11397	0.433687	0.119003	0.114915	0.124493	0.512814	0.167087	-0.10644	-0.30513	-0.43316	-0.68381	-0.26898	-0.03442	-0.31963	-0.34564	-0.08949	0.089162	-0.18909	-0.38973	-2.06092	-0.76887	-0.22683	-0.63518	-1.10815	-0.29896	0.0106963	-0.05859	0.433687	0.124493	-0.18909	-0.34564	0.201866	0.210634	0.115417	-0.84724	-0.05668	-0.26898	-0.30513	-1.10815	-0.63518	0.063771	-0.58322	-0.21402	-0.21402	-1.58392	-2.48241	-1.73719	-1.73719	-1.52317	5.04713	0.0101691	0.055464	-0.74514	-0.37511	-0.53525	-0.53525	-4.80025	-0.81036	-2.72758	-2.72758	-2.19233	1.92521	0.191906	0.399932	0.466077	-0.04646	0.593301	0.466077	-0.20549	-0.66292	-0.43306	-0.43306	-0.89914	3.26971	0.037277	0.140914
332	C5_05190W	PCL5	335	AAAACAGTTAGGAGCGGGAG	0	-	24	no	139	139	50	0	0	0	0	0	0	256	279	196	249	246	253	2		4	471	367	329	226	253	174	216	188	191	34	10	16	185	138	155	2377	2274	1573	2552	2810	3073	991	1801	2670	3361	4830	6575	2268	1760	2383	610	2760	3002	1117	694	808	3818	4385	4276	889	1100	1074	2076	2371	1402	444	155	117	1882	1504	1826	491	1278	669	751	828	919	331	204	287	977	860	1122	0.000541	0.000533	0.000454	0.000567	0.000517	0.000534	0.000869	0.000866	0.000681	0.000499	0.000493	0.000473	0.000482	0.00042	0.000402	0.000461	0.000412	0.000386	0.002981	0.00292	0.003036	0.003624	0.004133	0.003995	0.004344	0.006337	0.007012	0.002866	0.0029	0.002991	0.003186	0.003553	0.003525	0.004488	0.005442	0.004771	0.001808	0.00181	0.001954	0.003357	0.003318	0.003073	0.003625	0.002948	0.002643	0.002028	0.001955	0.001871	0.001848	0.001614	0.00184	0.002081	0.00204	0.001911	0.06943	-0.04969	-0.04383	-0.22879	0.233115	-0.23309	0.684079	-0.1137	0.700945	-0.257	0.585494	-0.29333	0.28189	0.152759	0.501195	0.293131	0.396034	0.236841	0.543465	0.646999	1.11776	0.908056	1.20742	0.67369	0.893164	-0.13411	0.874398	-0.27722	0.653293	-0.02402	1.00389	0.036896	0.703837	0.060776	0.435999	0.0300528	0.06943	-0.22879	0.396034	0.236841	0.874398	-0.13411	0.139235	0.109683	0.133403	0.684079	-0.257	1.11776	0.67369	0.703837	0.036896	-0.11959	-0.30169	0.143591	-0.11959	1.14931	1.1811	0.963477	1.14931	1.2689	-8.15519	0.00374	0.031592	1.20484	1.17467	0.819168	1.17467	1.86697	1.21423	0.631571	1.21423	0.039556	-0.4537	0.6868	0.805908	0.222013	0.574619	0.405537	0.405537	0.704439	1.5085	1.63403	1.5085	1.10296	-2.85777	0.080875	0.212246
333	C5_05190W	PCL5	336	AGAAGGAAAACAGTTAGGAG	0	-	18	no	145	145	40	0	0	0	0	0	0	3777	4023	3474	4362	4666	4626	191	149	189	4730	3630	4282	3579	4223	3000	3766	3929	3907	486	275	190	3255	2941	3267	7831	7454	5111	8911	8445	9059	3917	5679	5404	16064	13029	15756	7510	5989	7520	1941	8390	9011	4052	2576	5922	12822	11009	13335	2911	3891	3392	4204	5007	2840	6602	11333	2013	3533	3315	4657	1444	3832	2227	2449	3100	2981	6537	2364	2120	3202	2657	3443	0.007947	0.007653	0.008008	0.0099	0.009761	0.00972	0.008706	0.008542	0.008841	0.007874	0.008192	0.008108	0.008374	0.008741	0.008188	0.008078	0.008725	0.008082	0.009817	0.009569	0.009861	0.0126506	0.0124184	0.011776	0.020759	0.0170917	0.0168009	0.009486	0.009864	0.009436	0.0101259	0.0107989	0.010578	0.0150676	0.0136604	0.0148772	0.005914	0.006398	0.006167	0.006797	0.007006	0.006222	0.006803	0.006496	0.006739	0.005956	0.00586	0.006222	0.006021	0.006036	0.005965	0.006814	0.006296	0.005859	0.316968	0.088762	0.350953	0.093574	0.279547	0.014148	0.131583	0.036827	0.158403	0.090936	0.142832	-0.00456	0.365814	0.094109	0.376038	0.130622	0.255975	0.164744	1.08036	0.667517	0.836858	0.469731	0.768676	0.656804	0.200635	0.01553	0.130831	0.042614	0.012952	-0.06096	0.202028	0.194074	0.02182	0.103574	0.128009	-0.08674	0.316968	0.088762	0.365814	0.130622	0.130831	0.01553	0.035717	0.066563	0.094862	0.142832	0.036827	0.836858	0.656804	0.128009	0.103574	0.278412	0.333054	0.218245	0.278412	0.107867	0.158423	0.129072	0.129072	-0.14934	3.99393	0.03293	0.100672	0.091368	-0.02087	-0.2104	-0.02087	0.122589	-0.26944	-0.03843	-0.03843	-0.01757	0.105161	0.921612	0.968064	0.356948	0.373387	0.180345	0.356948	1.45614	1.11521	1.01975	1.11521	0.758266	-6.11321	0.0103842	0.076695
334	C5_05410C	ILV3	337	TGTGGATGGGTACATGATCT	0	-	208	no	-205	205	45	0	0	0	0	0	0	2498	2656	2324	3012	3192	3372	49	68	73	3919	3114	3587	2419	2609	1968	2459	2505	2886	374	206	177	2149	1895	2371	1483	1388	1022	1713	1585	1737	1097	714	955	1415	1633	3060	1451	1184	1471	376	1553	1547	1002	840	1407	1939	1668	1621	1317	1622	1402	1916	2253	1339	353	637	208	1451	1450	1966	602	1636	913	953	1348	1410	461	411	572	1337	1165	1912	0.005257	0.005053	0.005358	0.006837	0.006678	0.007086	0.007214	0.007328	0.007406	0.005323	0.005062	0.00532	0.005468	0.005574	0.006049	0.005334	0.005623	0.005866	0.00186	0.001783	0.001973	0.002433	0.002332	0.002259	0.00183	0.002143	0.003264	0.001834	0.001951	0.001847	0.001966	0.002	0.001817	0.00228	0.002071	0.001809	0.002677	0.002668	0.00255	0.003099	0.003153	0.002935	0.002795	0.002842	0.002846	0.002486	0.002503	0.002553	0.002344	0.002626	0.002822	0.002846	0.002762	0.003255	0.37912	0.0389572	0.402202	0.138992	0.403284	0.185269	0.456563	0.003016	0.5361	0.151657	0.467173	0.141121	0.387321	0.100166	0.387324	0.0354346	0.194974	-0.02355	-0.02378	0.313876	0.265662	0.085642	0.72584	-0.02953	0.21104	-0.08435	0.240933	0.06919	0.202833	0.144962	0.062428	0.195568	0.091272	0.142221	0.158341	0.350499	0.402202	0.138992	0.387321	0.0354346	0.21104	0.06919	0.013649	0.111053	0.0200524	0.467173	0.141121	0.265662	0.085642	0.091272	0.195568	0.378342	0.415454	0.417194	0.415454	0.720446	0.870372	0.740445	0.740445	0.324991	-7.67162	0.011153	0.055544	0.108097	0.15616	0.094901	0.108097	-0.1811	-0.11835	0.027552	-0.11835	-0.22645	3.25882	0.06608	0.223857	0.391529	0.391533	0.082265	0.391529	-0.08975	0.315489	0.95978	0.315489	-0.07604	-0.33095	0.766912	0.838823
335	C5_05410C	ILV3	338	TGGCTGGATCCAGTCAATCC	0	-	259	no	-256	256	55	0	0	0	0	0	0	84	95	100	129	127	81	5			132	113	145	78	115	77	90	90	127	17	11	3	64	42	68	92	89	80	151	76	115	31			280	59	299	102	87	112	21	125	135				3	358	175	163	227	157	183	235	127	32	49	10	170	260	234	82	183	109	108	124	160	143	44	9	185	131	88	0.000179	0.000183	0.000233	0.000295	0.000268	0.000172	0.000245	0.000268	0.000301	0.000174	0.000225	0.000211	0.000202	0.000202	0.000268	0.000161	0.000128	0.000171	0.000117	0.000116	0.000156	0.000216	0.000113	0.000151	0.000363	7.87031e-05	0.00032	0.00013	0.000145	0.000142	0.000115	0.000162	0.00016	4.70019e-06	0.000445	0.000196	0.000333	0.000375	0.000287	0.000297	0.00033	0.00028	0.000329	0.000511	0.00034	0.000342	0.000281	0.000307	0.000268	0.000243	0.000322	0.000396	0.000313	0.000151	0.722247	0.21932	0.552125	-0.15253	-0.43418	0.347759	0.452952	-0.10773	0.554594	-0.81897	0.372837	-0.3044	0.888214	-0.1815	-0.02909	0.162183	-0.05152	0.171105	1.63916	-4.79064	-0.55366	1.61995	1.03361	0.469728	-0.16345	-0.35304	-0.18314	-0.20942	-0.03467	0.068068	-0.01696	0.209839	0.447904	0.152539	0.243596	-1.0207	0.552125	0.21932	-0.02909	0.162183	-0.16345	-0.20942	0.624373	0.536197	0.08064	0.452952	-0.3044	1.03361	0.469728	0.243596	0.152539	0.930035	0.656507	-0.92931	0.656507	0.713639	0.905231	0.562624	0.713639	0.0571321	-0.86407	0.474254	0.585698	-0.49402	-0.52568	-0.28696	-0.49402	-0.35381	0.657467	0.213015	0.213015	0.707037	-2.01209	0.166967	0.371751	1.19688	-0.27799	-0.31405	-0.27799	2.23851	-0.83164	1.39069	1.39069	1.66868	-0.70146	0.532215	0.648951
336	C5_05410C	ILV3	339	ACAAGGAACCGGATTTCCCT	0	-	239	no	-236	236	50	0	0	0	0	0	0	134	136	116	146	186	136	3		1	205	127	156	113	118	117	125	132	134	7	7	10	162	123	134	464	525	327	515	626	421	236	1	141	588	1191	649	493	419	475	169	305	571	349		38	701	437	705	41	62	39	6						14	9		15	42	33		2				1	6		13	0.000284	0.000261	0.00027	0.000334	0.000391	0.000288	0.000379	0.000301	0.000324	0.000251	0.000231	0.000319	0.00028	0.000296	0.000283	0.000404	0.000368	0.000334	0.000583	0.000675	0.000633	0.000732	0.000922	0.000549	0.000761	0.001564	0.000693	0.000624	0.000692	0.000597	0.000886	0.000394	0.000671	0.000825	0.000543	0.000788	8.53038e-05	0.000104	7.26987e-05	1.13146e-05	1.39891e-06	2.19017e-06	2.8877e-05	1.95896e-05	1.44672e-06	6.59525e-05	6.574e-05	9.4954e-05	2.45747e-06	5.83912e-06	2.00028e-06	1.48916e-05	2.36878e-06	2.38179e-05	0.232127	0.159696	0.58595	0.35812	0.09415	-0.17267	0.416745	0.689524	0.208634	0.672127	0.26548	0.066653	0.329586	0.506595	0.449381	-0.81252	-0.2061	0.168875	0.384931	0.40282	1.21155	-0.34791	0.131387	0.399181			-6.21017						-2.40246				0.232127	0.159696	0.329586	0.168875			0.253672	0.349038		0.26548	0.672127	0.384931	0.399181			0.142001	0.710892	-0.07984	0.142001	0.64539	0.253107	0.360259	0.360259	0.218258	-0.61566	0.582607	0.683804		-10.2162				-5.54324							0.298699	0.49131	-0.5626	0.298699	0.482477	1.63982	0.127492	0.482477	0.183777	-1.20407	0.301585	0.452993
337	C5_05410C	ILV3	340	GGATGGGTACATGATCTGGG	0	-	211	no	-208	208	55	0	0	0	0	0	0	1052	1120	921	1	2	9	15	36	31	19	12	17	912	1024	719	939	860	980	275	178	128	728	436	604	536	509	375	32	22	30	745	667	449	13	208	63	561	403	547	153	359	497	532	509	413	115	176	486	515	549	560	16	12	6	51	279	15	57	35	56	226	647	365	338	378	347	132	95	66	275	170	242	0.002215	0.002132	0.002125	4.53829e-06	6.27463e-06	2.10066e-05	3.68059e-05	3.05815e-05	3.71557e-05	0.002008	0.001988	0.001945	0.00209	0.001915	0.002055	0.001809	0.001296	0.001496	0.000673	0.000655	0.000725	4.68437e-05	3.38175e-05	4.02927e-05	1.80909e-05	0.000274	6.82398e-05	0.00071	0.000665	0.000688	0.000803	0.000463	0.000585	0.000136	0.00022	0.000543	0.001048	0.000904	0.00102	2.74783e-05	1.81859e-05	1.53312e-05	0.000112	7.05224e-05	8.24632e-05	0.000936	0.000991	0.001022	0.000833	0.000738	0.000696	0.000587	0.000405	0.000413	-8.93102	0.0573518	-8.40852	-0.05388	-6.66021	0.079417	-5.9113	-0.15101	-6.12346	-0.61717	-5.83747	-0.37858	-3.84494	0.177931	-4.27481	-0.52202	-4.17004	-0.23421	-5.21753	-2.38058	-1.25569	-1.59906	-3.40995	-0.33978	-5.25322	-0.16759	-5.63574	-0.42544	-6.05539	-0.55425	-3.23051	-0.6723	-3.68048	-1.29029	-3.62811	-1.30596	-8.40852	0.0573518	-4.17004	-0.23421	-5.63574	-0.42544	1.18927	0.224151	0.401225	-5.9113	-0.37858	-3.40995	-1.59906	-3.62811	-1.29029	-14.5909	-13.7508	-10.9398	-13.7508	-11.2828	-11.6827	-11.1436	-11.2828	2.46797	-1.54523	0.257334	0.382764	-8.67756	-9.29258	-9.96731	-9.29258	-7.34457	-8.32343	-8.20951	-8.20951	1.08307	-2.79623	0.050897	0.206314	-6.41326	-7.10443	-6.93597	-6.93597	-7.36147	-1.81455	-4.83069	-4.83069	2.10528	-1.3292	0.311477	0.460004
338	C6_00870C	ILV5	341	GCTGTCCCACTCAACTGAGG	0	-	166	no	-114	114	60	0	0	0	0	0	0	712	805	710	10	9	45	4	5	9	237	199	126	684	863	607	577	656	601	18	27	22	485	424	451	1661	1626	1014	374	433	518	4144	6004	5728	1135	981	705	1657	1153	1635	332	1510	1604	5389	4806	5591	1322	1949	1943	1078	1253	1205	926	1106	540	271	104	131	409	319	667	499	1325	795	862	1171	1151	271	377	297	711	532	655	0.0015	0.001533	0.001638	2.49606e-05	2.09154e-05	9.66305e-05	0.000438	0.00047	0.000262	0.001507	0.001676	0.001643	0.001285	0.001461	0.001261	0.001206	0.00126	0.001118	0.002083	0.002088	0.001958	0.000532	0.000638	0.000675	0.001468	0.001288	0.000753	0.002094	0.0019	0.002053	0.001736	0.001945	0.001884	0.001555	0.002419	0.002169	0.002191	0.002062	0.002192	0.001498	0.001549	0.001185	0.000789	0.000627	0.000966	0.002061	0.002027	0.002223	0.002121	0.002281	0.002304	0.001515	0.001263	0.001116	-5.90906	-0.22973	-6.19562	-0.19748	-4.08366	-0.38115	-1.77588	-0.32146	-1.70411	-0.41082	-2.6438	-0.55527	-1.96851	-0.27028	-1.71047	0.0331956	-1.53732	-0.12378	-0.50506	-0.42977	-0.69712	0.348376	-1.3791	0.07933	-0.54851	0.04125	-0.41277	0.170246	-0.88741	0.051811	-1.47326	-0.44433	-1.71751	-0.68317	-1.18145	-0.99414	-5.90906	-0.22973	-1.71047	-0.12378	-0.54851	0.051811	1.14561	0.216984	0.24446	-1.77588	-0.41082	-0.69712	0.07933	-1.47326	-0.68317	-9.73203	-10.1928	-6.79709	-9.73203	-3.48765	-3.35237	-5.12365	-3.48765	6.24438	-4.0784	0.025646	0.086658	-1.11314	-0.89489	-1.65804	-1.11314	-3.52185	-4.05318	-2.88704	-3.52185	-2.4087	5.57487	0.007441	0.07912	-3.39627	-2.98138	-2.70299	-2.98138	-0.7636	-1.03249	-1.98732	-1.03249	1.94889	-4.18013	0.0236345	0.11127
339	C6_00870C	ILV5	342	TTTGCTGTCCCACTCAACTG	0	-	163	no	-111	111	50	1	0	0	0	1	0	289	307	239	226	289	284	7	23	27	586	425	357	298	291	211	264	236	298	22	28	4	227	143	254	725	729	458	643	604	893	74	167	135	682	452	731	760	586	769	190	680	618	1	30	48	427	692	279	154	247	205	143	135	129	10	40	8	28	49	124	79	212	124	75	116	121	49	71	65	128	54	119	0.00061	0.000586	0.000553	0.000515	0.000607	0.000599	0.00108	0.001002	0.000739	0.000658	0.000566	0.000573	0.000589	0.000527	0.000626	0.000566	0.000427	0.000631	0.00091	0.000937	0.000885	0.000914	0.00089	0.001162	0.000883	0.000594	0.00078	0.000961	0.000967	0.000966	0.000996	0.000876	0.000727	0.000503	0.00086	0.000312	0.000315	0.000408	0.000374	0.000233	0.00019	0.000285	5.58288e-05	9.79478e-05	0.000181	0.00033	0.000326	0.000349	0.000187	0.000228	0.000244	0.000274	0.00013	0.000204	-0.24409	-0.15885	0.05021	-0.10343	0.11441	0.129242	0.824368	-0.21743	0.774589	-0.40715	0.418149	0.138913	0.006537	0.0512474	-0.07498	-0.14137	0.392133	-0.4111	-0.04419	-0.93443	-0.65708	-0.16896	-0.18201	-1.62896	-0.43566	-0.82018	-1.09963	-0.51599	-0.39502	-0.51654	-2.49541	-0.26498	-2.05745	-1.32164	-1.04986	-0.77397	0.05021	-0.10343	0.006537	-0.14137	-0.43566	-0.51654	0.191162	0.249509	0.395595	0.774589	-0.21743	-0.18201	-0.93443	-2.05745	-0.77397	-0.62368	-0.15049	-0.04727	-0.15049	1.41375	1.31992	0.648036	1.31992	1.47041	-4.67977	0.0115699	0.055544	-0.93169	-1.99924	-0.86635	-0.93169	-5.74543	-4.7927	-2.60077	-4.7927	-3.86101	3.11141	0.063643	0.221052	-0.22071	-0.35178	0.399265	-0.22071	-0.11833	-0.97644	-0.31129	-0.31129	-0.09058	1.18039	0.304039	0.452993
340	C6_00870C	ILV5	343	AATCTGCGCTATTCCGCTAC	0	+	260	no	-208	208	50	0	0	0	0	0	0	4	5	3										5	3	4										202	182	118	204	155	157	10		102	170	106	394	236	153	248	38	243	240	1			65	78	161	111	129	137	84	133	62	12	19	10	629	566	537	62	191	97	89	101	123	33	33	20	221	219	252	1.05181e-05	1.14117e-05	9.21742e-06	2.26914e-06	2.09154e-06	2.10066e-06	1.8403e-06	2.35242e-06	2.06421e-06	1.31969e-05	7.75771e-06	1.35085e-05	2.22295e-06	2.2242e-06	2.09511e-06	2.48088e-06	2.96571e-06	2.47314e-06	0.000254	0.000235	0.00023	0.000291	0.000229	0.000205	0.000221	0.00014	0.000421	0.000299	0.000254	0.000312	0.000203	0.000314	0.000283	7.75532e-05	9.80172e-05	0.000181	0.000227	0.000214	0.000251	0.000137	0.000187	0.000138	0.001213	0.001111	0.000778	0.00026	0.000294	0.000274	0.000221	0.000199	0.000248	0.000472	0.000521	0.00043													0.19359	-0.55777	-0.03432	0.308286	-0.16069	-0.14329	-0.20359	-1.94849	-0.74293	-1.37146	0.875534	-0.78968	-0.72742	-0.23161	-0.18917	-0.56418	-0.86213	-0.142	2.41459	0.862855	2.37772	0.828104	1.6338	0.653212			-0.03432	-0.14329	-0.72742	-0.23161		0.179546	0.356075			-0.20359	-1.37146	2.37772	0.828104													-1.4008	-0.53538	-1.61739	-1.4008	4.93581	4.85561	3.23727	4.85561	6.25641	-8.57613	0.002389	0.0497115	0.080039	-0.2864	-0.48958	-0.2864	-0.3415	-1.09663	1.16936	-0.3415	-0.0551	-0.20736	0.853016	0.905563
341	C6_00870C	ILV5	344	GCGCGATGCAGGCCCTGTAG	0	-	244	no	-192	192	70	0	0	0	0	0	0	235	207	190	174	211	204	6	19	2	314	278	274	223	199	159	209	183	245	32	39	20	157	149	181	698	732	428	704	706	556	182	496	51	560	343	1072	737	550	715	129	777	728	438	697	424	333	585	320	173	251	187	193	201	142	8	45	21	304	240	181	89	210	131	109	83	156	62	123	32	116	85	204	0.000496	0.000396	0.00044	0.000397	0.000443	0.000431	0.00058	0.000656	0.000568	0.000493	0.000388	0.000432	0.000467	0.000409	0.000515	0.000392	0.000445	0.00045	0.000876	0.000941	0.000828	0.001001	0.00104	0.000724	0.000725	0.000451	0.001144	0.000932	0.000907	0.000898	0.000678	0.001001	0.000856	0.000392	0.000727	0.000358	0.000353	0.000414	0.000342	0.000314	0.000283	0.000313	0.000587	0.000472	0.000263	0.000371	0.000323	0.000369	0.00027	0.000163	0.000314	0.000249	0.000204	0.000349	-0.32216	-0.0778	0.164568	0.077361	-0.03147	0.253747	0.223625	-0.32989	0.730348	0.197711	0.367083	0.058347	0.191776	-0.45954	0.143875	0.142053	-0.19295	-0.07022	-0.2734	-1.24791	-1.0601	-0.31961	0.467244	-1.32691	-0.17249	-0.45668	-0.55196	-0.98043	-0.1256	-0.23126	0.732459	-0.57577	0.188497	-0.66313	-0.37593	-0.07999	-0.03147	0.077361	0.143875	-0.07022	-0.17249	-0.45668	0.244894	0.209665	0.2338	0.367083	0.058347	-0.2734	-1.24791	0.188497	-0.57577	-0.74921	0.033378	-0.28181	-0.28181	0.281365	1.23652	0.551778	0.551778	0.833592	-2.8091	0.0510455	0.132134	-0.50856	-1.11868	-0.43317	-0.50856	1.27649	0.093153	-1.13472	0.093153	0.601712	-1.04933	0.388564	0.588494	0.077124	0.000106	-0.54145	0.000106	-0.43924	-1.5407	0.597721	-0.43924	-0.43935	0.472694	0.676097	0.780377
342	C6_01280W	EXO84	345	AATTTAGTGTTGTTACCGTT	0	-	197	no	-138	138	30	0	0	0	0	0	0	125	117	102	169	132	160	37		3	146	122	120	140	153	86	131	108	102	50	1	2	121	103	133	346	323	269	461	399	488		5	60	587	282	307	354	310	308	132	363	424				162	345	857	162	218	212	235	365	167	47	10	14	228	71	261	80	229	150	121	175	137	13	39	17	159	188	204	0.000265	0.000224	0.000237	0.000386	0.000278	0.000338	0.000271	0.000289	0.00025	0.00031	0.000299	0.000235	0.000293	0.000242	0.000216	0.000303	0.000308	0.000331	0.000435	0.000416	0.000521	0.000656	0.000588	0.000636	0.00076	0.000371	0.000328	0.000448	0.000512	0.000388	0.000693	0.000468	0.000499	0.000192	0.000429	0.000957	0.000331	0.00036	0.000387	0.000381	0.000512	0.000368	0.000441	0.000141	0.000379	0.000334	0.000352	0.000422	0.0003	0.000343	0.000276	0.00034	0.000448	0.000349	0.541381	-0.07985	0.309727	-0.30095	0.510899	-0.12328	0.029453	-0.03513	0.366538	0.046401	0.073586	0.495626	0.592403	0.629178	0.499984	-0.12864	0.287227	0.363677	0.804775	-1.22709	-0.16389	-0.2546	-0.66539	1.30385	0.204455	-0.15529	0.508021	-0.0377	-0.07328	-0.61137	0.413212	0.027798	-1.35197	0.348459	-0.03043	-0.274	0.510899	-0.12328	0.499984	0.363677	0.204455	-0.15529	0.125872	0.156492	0.290745	0.073586	0.046401	-0.16389	-0.2546	-0.03043	0.027798	0.639232	0.26677	0.590222	0.590222	-0.08465	0.550751	-0.00145	-0.00145	-0.59168	1.48791	0.22724	0.351246	0.097509	0.585595	-0.34904	0.097509	0.582	-3.258	-0.3831	-0.3831	-0.48061	0.954906	0.431769	0.616306	0.721266	0.572672	0.230593	0.572672	1.0703	-0.28592	-0.98806	-0.28592	-0.8586	0.927156	0.442903	0.571025
343	C6_01280W	EXO84	346	TTGATAACTCGTGCACGACA	0	-	127	no	-68	68	45	0	0	0	0	0	0	51	58	80	69	89	88		6		73	61	40	54	60	36	52	60	67	5	1	2	49	38	61	627	698	446	613	497	870	2813	1352	1770	452	225	787	689	593	662	174	631	818	1821	1274	2318	714	397	573	305	391	326	446	597	310	45	42	43	361	293	809	143	365	207	300	349	359	83	48	65	262	329	273	0.000109	0.000112	0.000187	0.000159	0.000188	0.000187	0.000136	0.000146	8.46324e-05	0.000121	0.000118	9.99627e-05	0.000118	0.000136	0.000142	0.000124	0.000116	0.000153	0.000787	0.000897	0.000862	0.000872	0.000732	0.001132	0.000585	0.000296	0.00084	0.000871	0.000978	0.000832	0.000912	0.000813	0.000961	0.00084	0.000494	0.00064	0.000621	0.000644	0.000594	0.000723	0.000837	0.000681	0.000697	0.000576	0.001172	0.000594	0.00056	0.000581	0.00074	0.000681	0.00072	0.000559	0.000782	0.000466	0.538114	-0.03813	0.746298	0.197655	0.002366		0.316074	0.036183	0.37822	-0.03259	-1.14107		0.14692	0.06633	-0.29317	-0.2662	0.39275	0.208676	-0.42736	-0.05279	-1.59767	-0.98615	-0.03744	-0.37748	0.217283	0.317512	0.3764	0.283865	0.196739	0.309924	0.165195	-0.08529	-0.16215	0.482329	0.979491	-0.31748	0.538114		0.14692	0.06633	0.217283	0.309924	0.383797	0.347514	0.098335	0.316074		-0.42736	-0.37748	0.165195	-0.08529	0.633978	0.968705	-0.22742	0.633978	0.455628	0.572771	-2.29106	0.455628	-0.17835	0.878229	0.454204	0.572903	0.118135	0.373969	0.085102	0.118135	0.042461	-0.66965	1.81388	0.042461	-0.07567	-0.27308	0.809731	0.903361	0.005001	-0.70259	0.400257	0.005001	-0.6548	-2.29334	-0.10888	-0.6548	-0.6598	1.25779	0.29985	0.451961
344	C6_01280W	EXO84	347	ATAGTGTAAAGCGTTCTCAT	0	+	245	no	-186	186	35	0	0	0	0	0	0	128	136	98	127	137	149	43	32	63	121	46	142	103	112	95	83	97	98	99	197	156	74	89	55	344	265	248	230	241	371	17	618	36	211	310	259	310	190	294	69	232	302	275	206	16	527	297	142	263	382	305	463	544	428	1928	288	264	296	332	502	138	350	185	240	400	390	293	99	99	206	316	522	0.000271	0.000261	0.000228	0.00029	0.000289	0.000315	0.000225	0.000111	0.000295	0.000229	0.000219	0.000259	0.000187	0.000218	0.000207	0.000186	0.000267	0.000138	0.000432	0.000341	0.00048	0.000328	0.000356	0.000484	0.000274	0.000408	0.000277	0.000393	0.000315	0.00037	0.000365	0.0003	0.000356	0.00062	0.00037	0.00016	0.000536	0.00063	0.000556	0.00075	0.000762	0.00094	0.000572	0.000652	0.000728	0.000573	0.000537	0.000519	0.000592	0.00078	0.000782	0.00044	0.000751	0.00089	0.098043	-0.29282	0.14758	-0.00781	0.465945	-0.32245	-0.27343	-0.29793	-1.23678	0.284422	0.371738	-0.90513	-0.39926	-0.10592	0.0595587	-0.06891	0.009509	-0.05758	-0.65864	0.659484	0.256789	0.233284	-0.79299	-1.21422	0.484127	0.047766	0.27602	0.540485	0.756561	0.590376	0.092662	-0.37973	0.0510655	0.484719	0.387886	0.776436	0.14758	-0.29282	0.009509	-0.06891	0.484127	0.540485	0.19965	0.251697	0.240987	-0.27343	-0.29793	-0.65864	0.233284	0.092662	0.484719	-0.07358	0.006063	0.517942	0.006063	-0.65557	-2.47145	0.560554	-0.65557	-0.66163	1.11707	0.372026	0.501201	0.547176	0.212575	0.985206	0.547176	-0.11533	-0.20582	0.526905	-0.11533	-0.6625	1.59679	0.185615	0.394951	-0.87316	-0.13546	-0.21593	-0.21593	-0.97861	0.303066	-1.16672	-0.97861	-0.76268	0.397861	0.717678	0.803115
345	C6_01280W	EXO84	348	ATGAGAACGCTTTACACTAT	0	-	245	no	-186	186	35	0	0	0	0	0	0	59	67	56	57	50	72	1	4		145	63	106	49	76	41	38	29	40	3	1	1	47	34	58	220	213	161	259	182	286	63	22		305	213	722	249	203	243	79	268	347	1	1		48	92	241	215	289	255	246	263	172	47	76	17	133	207	490	110	279	164	116	129	147	125	34	8	86	118	134	0.000126	0.000129	0.000131	0.000132	0.000107	0.000153	0.000269	0.000151	0.000221	0.00011	0.000149	0.000113	8.6695e-05	6.6726e-05	8.58995e-05	0.000119	0.000104	0.000146	0.000277	0.000275	0.000313	0.000369	0.000269	0.000373	0.000395	0.000281	0.000771	0.000316	0.000336	0.000306	0.000417	0.000346	0.000408	5.75774e-05	0.000115	0.00027	0.000439	0.000477	0.000465	0.000399	0.000369	0.000379	0.000258	0.000407	0.00071	0.000458	0.000428	0.000461	0.000288	0.000253	0.000296	0.000185	0.000282	0.00023	0.060361		-0.27795	-1.16224	0.223417		1.08999		0.219204	-0.52476	0.749801		0.413911	0.401715	-0.02979	0.043372	0.255409	0.416027	0.51338	-2.45521	0.0313009	-1.54172	1.30264	-0.1814	-0.13598	-0.67023	-0.36841	-0.75856	-0.29626	-0.63836	-0.76606	-1.30575	-0.22658	-0.60276	0.610439	-1.00458	0.060361		0.255409	0.401715	-0.29626	-0.67023	0.255738	0.224845	0.118965	0.749801		0.51338	-1.54172	-0.22658	-1.00458	-0.13417	-0.67812	0.127997	-0.13417	1.91445	0.27303	1.27319	1.27319	1.40736	-2.59055	0.082965	0.181678	-0.44986	-0.82356	-0.70756	-0.70756	-1.9834	-0.80981	1.01105	-0.80981	-0.10226	-0.07547	0.946521	0.982346	0.43428	-0.27912	0.179435	0.179435	0.662316	-0.01264	1.76736	0.662316	0.482881	-1.24126	0.313695	0.460739
346	C6_01980C	C6_01980C	349	TGTTTGATATTCTTGATTCC	0	-	84	no	-14	14	30	1	0	1	0	1	0	522	564	494	310	339	399	123	415	231	488	441	404	527	571	360	430	414	492	46	88	34	414	315	363	2615	2504	1649	2945	2898	3607	875	1226	1475	2966	3802	3842	2527	1959	2457	582	3039	2772	691	1536	2859	3569	3247	3240	1509	1912	1702	2074	2658	2272	1703	865	318	2566	1736	2563	738	2090	1202	1415	1831	1645	1038	947	808	1653	1379	2467	0.0011	0.001075	0.001141	0.000706	0.000711	0.00084	0.0009	0.00104	0.000836	0.001161	0.001109	0.000975	0.000958	0.000923	0.001033	0.00103	0.000937	0.0009	0.003279	0.003215	0.003183	0.004182	0.004262	0.00469	0.003834	0.004988	0.004098	0.003193	0.003228	0.003084	0.00304	0.003912	0.003255	0.004195	0.00403	0.003616	0.003067	0.003145	0.003095	0.003354	0.00372	0.004978	0.004942	0.003403	0.003709	0.003046	0.003197	0.00336	0.00348	0.003566	0.003292	0.003519	0.003269	0.004199	-0.64063	-0.27754	-0.59563	-0.26525	-0.44095	0.08275	-0.28992	-0.17374	-0.04754	-0.24334	-0.44828	-0.11558	0.35084	-0.07086	0.406723	0.277553	0.559085	0.077784	0.225537	0.393788	0.633628	0.320243	0.36441	0.229429	0.129103	0.191993	0.242155	0.157581	0.685634	-0.02916	0.688271	0.208032	0.113649	0.032182	0.261177	0.321634	-0.59563	-0.26525	0.406723	0.077784	0.242155	0.157581	0.104741	0.107783	0.29416	-0.28992	-0.17374	0.36441	0.320243	0.261177	0.208032	-1.26124	-1.1889	-0.94019	-1.1889	-0.68665	-0.22977	-0.98516	-0.68665	0.50225	-2.06589	0.138817	0.251573	-0.02365	0.158125	0.871167	0.158125	1.18036	-0.06967	0.251262	0.251262	0.093136	-0.25611	0.81162	0.903534	0.332873	0.422723	0.667697	0.422723	0.25931	0.830675	0.453745	0.453745	0.0310223	-0.20556	0.849297	0.905434
347	C6_01980C	C6_01980C	350	ATCACGGCCAAGACAAGCCA	0	+	242	yes	-172	172	55	0	0	0	0	0	0	2754	3106	2635	4272	4881	4844	27	65	89	4984	3748	4494	2581	2952	2144	2850	2806	3101	352	183	192	2556	2144	2514	2727	2542	1662	2808	2540	2806	3845	6010	7666	1515	1165	1655	2843	2097	2616	543	2399	2964	6348	5112	5954	1857	1194	1494	816	1096	921	997	1191	681	121	1368	113	490	584	935	370	1005	613	670	930	901	321	363	98	607	607	1073	0.005795	0.005909	0.006074	0.009696	0.010211	0.0101777	0.009174	0.008819	0.009279	0.005679	0.005727	0.005795	0.006338	0.006243	0.006499	0.006344	0.006361	0.00622	0.00342	0.003264	0.003208	0.003987	0.003736	0.003648	0.001959	0.001529	0.001766	0.003592	0.003455	0.003283	0.002836	0.003089	0.00348	0.002183	0.001483	0.001668	0.001659	0.001803	0.001676	0.001613	0.001668	0.001494	0.000945	0.001146	0.001354	0.001529	0.001538	0.001715	0.001649	0.001812	0.001804	0.001293	0.00144	0.001827	0.742467	0.158285	0.789038	0.124503	0.744629	0.165382	0.662601	0.159649	0.57765	0.151544	0.611194	0.102061	0.221658	-0.34067	0.194843	-0.16165	0.185593	0.083939	-0.80368	-0.71831	-1.09366	-1.22046	-0.86144	-0.97729	-0.04076	0.108711	-0.11307	0.236577	-0.16588	0.073399	-0.81188	-0.24163	-0.65417	-0.09478	-0.3074	0.091611	0.744629	0.158285	0.194843	-0.16165	-0.11307	0.108711	0.026286	0.0187322	0.062815	0.611194	0.151544	-0.86144	-0.97729	-0.65417	-0.09478	0.962546	1.03742	0.966022	0.966022	1.10882	0.948691	1.01192	1.01192	0.0459	-0.6559	0.558399	0.660307	-0.29675	-0.41302	-0.49793	-0.41302	-2.08306	-1.73998	-0.98562	-1.73998	-1.32696	3.64465	0.061588	0.219888	0.12517	0.082054	0.067182	0.082054	-1.18169	-1.58769	-1.26256	-1.26256	-1.34461	11.4575	0.006546	0.0564074
348	C6_01980C	C6_01980C	351	TGCCATACCGTGGCTTGTCT	0	-	232	no	-162	162	55	1	0	1	0	1	0	2629	2910	2649	3424	3532	3551	21	33	64	3391	2663	3144	2558	2982	2142	2673	2571	2756	376	195	181	2349	2103	2299	1413	1467	943	1416	1395	1504	774	1702	814	1370	1668	1553	1551	1075	1589	306	1709	1428	756	2060	860	1034	1963	1161	1190	1283	1188	1270	1611	1201	2079	2462	211	1288	1047	1194	526	1438	767	925	945	925	336	434	267	974	768	1099	0.005533	0.005537	0.006107	0.007772	0.007389	0.007462	0.006242	0.006267	0.006492	0.005628	0.005785	0.00579	0.005944	0.005721	0.005776	0.00583	0.00624	0.005688	0.001772	0.001884	0.001821	0.002011	0.002053	0.001956	0.001772	0.002189	0.001657	0.00196	0.001772	0.001995	0.001601	0.002201	0.001677	0.001216	0.002437	0.001296	0.002419	0.002111	0.002161	0.002054	0.002255	0.002633	0.002481	0.002053	0.001729	0.002172	0.0022	0.002145	0.002276	0.001841	0.001852	0.002074	0.001822	0.001871	0.490312	0.078725	0.416467	-0.01622	0.289122	-0.00337	0.174134	0.0507668	0.178746	0.109119	0.088291	-0.02552	0.182503	-0.29225	0.123425	0.312653	0.103257	-0.2502	-0.00066	-0.68864	0.216433	0.459662	-0.13623	-0.62194	-0.23567	0.067027	0.095315	-0.2568	0.284803	-0.21158	0.036816	-0.06668	-0.04012	-0.2723	-0.32188	-0.19675	0.416467	-0.00337	0.123425	-0.2502	0.095315	-0.21158	0.101773	0.041185	0.263422	0.174134	0.0507668	-0.00066	-0.62194	-0.04012	-0.19675	0.55712	0.438389	0.23364	0.438389	0.188074	0.196768	0.0262641	0.188074	-0.25031	2.48929	0.08249	0.181478	-0.61014	-0.07797	0.226695	-0.07797	-0.23682	-0.40418	-1.01712	-0.40418	-0.32621	1.17096	0.306668	0.5154	0.062214	-0.03277	-0.0652	-0.03277	-0.05738	0.246564	-0.24719	-0.05738	-0.02461	0.049854	0.964267	0.971786
349	C6_01980C	C6_01980C	352	CTAAAAGCGTTGCCATACCG	0	-	222	no	-152	152	50	0	0	0	0	0	0	72	77	70	93	129	109		7	1	81	139	117	83	112	71	94	96	83	16	20	9	81	71	116	96	72	63	88	110	47	516	2388	1497	296	10	64	70	58	52	10	59	52	802	382	1827	31		17	179	204	166	221	226	172	15	18	12	60	93	95	76	214	105	74	91	98	16	38	30	39	113	87	0.000154	0.000148	0.000164	0.000213	0.000272	0.000231	0.000151	0.000329	0.000244	0.000185	0.000219	0.000195	0.000211	0.000216	0.000176	0.000203	0.000214	0.000289	0.000122	9.37003e-05	0.000123	0.000126	0.000163	6.23887e-05	0.000384	1.44289e-05	6.93061e-05	8.96733e-05	9.71593e-05	6.6497e-05	5.73556e-05	7.72179e-05	6.22085e-05	3.76015e-05	1.24072e-06	2.00801e-05	0.000366	0.000337	0.000304	0.000359	0.000318	0.000379	0.000117	0.000184	0.000139	0.000317	0.000329	0.000296	0.000184	0.000179	0.000198	8.5095e-05	0.00027	0.00015	0.474035	0.192844	0.874053	-0.02261	0.498095	-0.14445	-0.02521	0.138921	1.15055	-0.03751	0.57412	0.57292	0.055266	-0.64474	0.800569	-0.33142	-0.98469	-0.09618	1.6583	-1.25389	-2.69909	-6.2911	-0.83299	-1.72752	-0.0269	-0.78415	-0.08582	-0.87628	0.320039	-0.58005	-1.63838	-1.89914	-0.872	-0.2836	-1.12788	-0.98356	0.498095	-0.02261	0.055266	-0.33142	-0.0269	-0.78415	0.224328	0.896671	0.219302	0.57412	0.138921	-0.83299	-1.72752	-1.12788	-0.98356	0.53095	1.17412	0.569635	0.569635	-0.18769	2.02859	0.942037	0.942037	0.372401	-0.25178	0.821033	0.872693	-0.27447	-0.36921	0.283349	-0.27447	-3.88104	-2.21387	-2.77051	-2.77051	-2.49604	5.34257	0.0171459	0.12407	-0.14236	1.05596	-1.81444	-0.14236	2.26531	-3.83543	-1.22272	-1.22272	-1.08036	0.322861	0.769057	0.838823
350	C6_02370C	C6_02370C	353	AAAAAATTTTTTTTCATATT	0	+	150	no	-120	120	5	1	0	0	0	0	0	1077	1294	887	1336	1436	1544	7370	7	15	2094	1501	1664	1065	1241	898	1291	1365	1063	174	161	84	1177	934	1107	234	247	177	300	253	276	23	23	40	265	217	238	214	199	295	51	214	262	78	10	53	134	292	276	230	298	221	346	382	267	249	53	42	321	303	303	117	291	158	210	263	226	120	56	63	252	150	260	0.002268	0.002463	0.002046	0.003034	0.003006	0.003246	0.003855	0.003533	0.003437	0.002345	0.002409	0.002429	0.002872	0.003038	0.002229	0.002922	0.002773	0.00274	0.000295	0.000318	0.000343	0.000427	0.000373	0.00036	0.000344	0.000286	0.000255	0.000272	0.000329	0.000371	0.000271	0.000277	0.000309	0.000159	0.000364	0.000309	0.000469	0.000492	0.000403	0.000561	0.000536	0.000587	0.00062	0.000596	0.00044	0.000486	0.000446	0.000444	0.000519	0.000514	0.000454	0.000538	0.000358	0.000444	0.419913	0.292705	0.287196	0.334947	0.665458	-0.12373	0.765653	0.317818	0.520599	0.203121	0.748114	0.174045	0.536548	-0.00218	0.230466	-0.25133	0.068361	-0.26671	0.22266	-0.77552	-0.15471	0.142445	-0.43022	-0.26524	0.257583	0.092274	0.124307	0.202924	0.540788	0.0321759	0.401905	0.14607	0.276814	-0.31971	0.124371	-4.91e-05	0.419913	0.292705	0.230466	-0.25133	0.257583	0.092274	0.191915	0.237755	0.212691	0.748114	0.203121	-0.15471	-0.26524	0.276814	-4.91e-05	0.44393	0.230543	0.838727	0.44393	1.30307	0.841152	1.27001	1.27001	0.826081	-2.73019	0.054252	0.136497	0.18293	-0.03136	0.638278	0.18293	0.557401	0.285277	-0.04635	0.285277	0.102347	-0.00819	0.993861	0.993861	0.631461	0.139331	-0.12131	0.139331	0.255282	-0.27307	-0.65881	-0.27307	-0.4124	1.28188	0.27123	0.422367
351	C6_02370C	C6_02370C	354	CATATTGGGTCGTGCATTAT	0	+	136	no	-106	106	40	0	0	0	0	0	0	97	120	96	139	112	105		9	3	124	112	160	102	130	64	89	97	129	3	4	8	82	50	85	14	13	8										12	10	14										199	223	184	277	318	170	86	33	66	342	214	252	109	240	133	92	126	140	173	16	52	153	88	92	0.000206	0.00023	0.000224	0.000318	0.000236	0.000223	0.00023	0.000266	0.000332	0.000227	0.000254	0.000176	0.0002	0.000218	0.000272	0.000206	0.000151	0.000213	1.88023e-05	1.79699e-05	1.73615e-05	1.41951e-06	1.47032e-06	1.29976e-06	1.29221e-06	1.31172e-06	1.06625e-06	1.64191e-05	1.81145e-05	1.88199e-05	5.21414e-06	1.28696e-06	1.17374e-06	1.17505e-06	1.24072e-06	1.11556e-06	0.000406	0.000368	0.000336	0.000449	0.000446	0.000375	0.00066	0.000421	0.000366	0.000453	0.000368	0.000374	0.000229	0.000247	0.000282	0.000328	0.000211	0.000158	0.623844	-0.17934	0.0384033	-0.22106	-0.00551	0.633161	0.158135	-0.13777	0.207982	-0.74825	0.572228	0.276377													0.145625	-0.98838	0.277166	-0.57585	0.155586	-0.40803	0.700945	-0.46885	0.193726	-0.80545	0.122472	-1.242	0.0384033	-0.17934			0.155586	-0.57585	0.351367		0.073239	0.207982	-0.13777			0.193726	-0.80545	0.771818	-0.16948	-0.24008	-0.16948	0.157917	0.251878	0.93847	0.251878	0.421353	-0.80447	0.46939	0.582733	0.00292	0.214417	0.0189352	0.0189352	1.20794	0.104527	-0.05048	0.104527	0.085592	-0.85058	0.480259	0.648418
352	C6_02370C	C6_02370C	355	ATATTTATTCGTGAAGGTTG	0	-	18	no	12	12	30	0	0	0	0	0	0	356	403	303	482	425	486	1	15	6	562	444	472	332	347	271	356	328	354	38	28	27	305	245	338	776	783	599	461	433	545	744	878	1631	906	660	650	815	567	769	209	808	745	851	781	667	604	375	527	358	560	414	568	567	268	98	189	71	420	466	532	232	601	326	386	524	457	250	178	152	331	315	573	0.000751	0.000768	0.000701	0.001096	0.000891	0.001023	0.001036	0.001047	0.000976	0.000732	0.000675	0.000735	0.000794	0.000732	0.000744	0.000759	0.00073	0.000838	0.000974	0.001006	0.001157	0.000656	0.000638	0.00071	0.001172	0.000867	0.000694	0.001031	0.000935	0.000966	0.001095	0.001041	0.000876	0.000711	0.000467	0.000589	0.000729	0.000922	0.000754	0.00092	0.000795	0.000589	0.00081	0.000915	0.000771	0.00096	0.00092	0.000913	0.000951	0.001022	0.000916	0.000706	0.000749	0.000977	0.545369	0.115708	0.213586	0.116655	0.546333	0.017373	0.464271	0.051696	0.446116	0.112319	0.478992	0.190159	-0.57058	0.087391	-0.65718	0.154584	-0.70571	-0.14186	0.267082	-0.53577	-0.2149	-1.00361	-0.73766	-0.71385	0.334985	-0.01418	-0.215	0.150908	-0.35639	0.004567	0.152573	-0.44343	-0.01169	-0.29813	0.0318836	0.096688	0.545369	0.115708	-0.65718	0.087391	-0.215	0.004567	0.191834	0.068455	0.365257	0.464271	0.112319	-0.2149	-0.71385	0.0318836	-0.29813	0.645645	0.11219	0.647194	0.645645	0.734975	0.700754	0.762725	0.734975	0.089331	-1.47771	0.275189	0.401743	0.30738	-0.57691	-0.80424	-0.57691	0.0150037	-0.34234	-0.24754	-0.24754	0.329364	-0.46777	0.67915	0.79873	-1.14862	-1.28786	-1.36589	-1.28786	0.317478	-0.35734	-1.08925	-0.35734	0.930518	-2.16734	0.156559	0.299779
353	C6_02370C	C6_02370C	356	GGATGAATATTTATTCGTGA	0	-	12	no	18	18	30	1	0	0	0	0	0	57	83	57	52	61	80		1		84	67	96	69	64	53	66	45	50	3	5	9	51	39	50	368	344	212	416	238	317	35	16	64	386	468	273	349	239	329	85	393	329	175	28	177	589	123	659	179	277	227	405	412	243	50	61	39	300	213	293	98	286	145	170	170	220	85	90	78	131	128	212	0.000122	0.00016	0.000134	0.00012	0.00013	0.00017	0.000156	0.00016	0.0002	0.000154	0.000126	0.000146	0.000149	0.000102	0.000107	0.000129	0.000119	0.000126	0.000463	0.000443	0.000411	0.000592	0.000351	0.000413	0.0005	0.000615	0.000292	0.000442	0.000395	0.000414	0.000448	0.000507	0.000387	0.000693	0.000154	0.000736	0.000366	0.000457	0.000414	0.000656	0.000578	0.000534	0.000579	0.000419	0.000425	0.000408	0.000439	0.000408	0.00042	0.000333	0.000442	0.000281	0.000306	0.000362	-0.02079	-0.04789	-0.30103	-0.30115	0.348352	-0.4493	0.35847	-0.25516	0.001812	-0.08769	0.583155	-0.20998	0.355872	0.0206249	-0.33361	0.359496	0.008525	-0.09618	0.112607	0.64922	0.474293	-1.36115	-0.49203	0.830475	0.844023	0.042314	0.338165	-0.3987	0.366962	0.116588	0.664503	-0.53924	-0.12459	-0.52197	0.037642	-0.17019	-0.02079	-0.30115	0.008525	0.0206249	0.366962	0.042314	0.325705	0.344743	0.284109	0.35847	-0.20998	0.112607	0.64922	0.037642	-0.52197	-0.26465	-0.71523	0.328872	-0.26465	0.535544	-0.13675	0.959069	0.535544	0.800192	-1.52345	0.202519	0.324717	1.12583	0.312494	0.358794	0.358794	1.12866	-0.58793	-0.23502	-0.23502	-0.59381	0.848237	0.459502	0.632914	0.340963	-0.76761	-0.21751	-0.21751	0.101198	0.607591	-0.74535	0.101198	0.318713	-0.39861	0.711368	0.800153
354	C6_02570C	SEC20	357	TGTCTCTAGTCAGGATCAAC	0	-	94	no	-78	78	45	1	0	0	0	0	0	36	40	49	4	1	6		1				3	43	42	21	21	19	31	5	2	2	15	15	27	635	637	352	458	345	323	52	365	119	918	2172	894	629	486	583	152	666	784	341	558	114	1310	1727	1462	234	313	288	60	112	104	18	86	18	104	85	188	114	329	190	289	289	305	98	67	84	333	201	199	7.78341e-05	7.798e-05	0.000115	1.13457e-05	4.18309e-06	1.47046e-05	1.8403e-06	2.35242e-06	8.25682e-06	9.67775e-05	8.33954e-05	5.94373e-05	4.89049e-05	4.4484e-05	6.70435e-05	3.96942e-05	4.74514e-05	6.9248e-05	0.000797	0.000819	0.000681	0.000652	0.000509	0.000421	0.001188	0.00285	0.000954	0.000796	0.000802	0.000733	0.000798	0.000858	0.000921	0.00154	0.002144	0.001632	0.000477	0.000516	0.000525	9.85988e-05	0.000158	0.00023	0.000202	0.000168	0.000273	0.000474	0.000505	0.000533	0.000713	0.000564	0.000612	0.000711	0.000478	0.00034													-0.29109	0.003751	-0.68681	0.0981	-0.69332	0.330545	0.574932	0.953104	1.79936	1.41865	0.486863	1.15536	-2.27524	0.588237	-1.70733	0.161941	-1.19157	0.198469	-1.23953	0.583934	-1.61547	-0.0764	-0.94182	-0.64864			-0.68681	0.0981	-1.70733	0.198469		0.230373	0.542046			0.574932	1.15536	-1.23953	-0.0764													-3.88944	-2.97634	-2.14707	-2.97634	-3.01339	-3.8312	-2.36575	-3.01339	-0.03706	0.100056	0.925246	0.969926	-0.69924	-1.3355	-1.34597	-1.3355	0.748495	2.46281	0.62519	0.748495	2.08399	-3.81599	0.042988	0.150048
355	C6_02570C	SEC20	358	TTTGTTCGGTGTCTCTAGTC	0	-	85	no	-69	69	45	2	0	0	0	0	0	71	82	95	112	137	118	1		1	160	164	147	108	123	66	77	80	85	7	6	11	71	59	80	365	317	195	378	430	377		8		281	146	127	307	245	284	70	277	340	27		12	226	204	192	177	230	157	290	388	200	16	34	44	206	252	279	78	227	114	196	334	286	83	80	106	204	145	279	0.000151	0.000158	0.000221	0.000256	0.000289	0.00025	0.000296	0.000388	0.000306	0.00024	0.00024	0.000181	0.000173	0.00018	0.00018	0.000179	0.000178	0.0002	0.000459	0.000408	0.000378	0.000538	0.000634	0.000491	0.000364	0.000193	0.000136	0.000389	0.000405	0.000358	0.00037	0.000358	0.0004	0.000267	0.000254	0.000215	0.000362	0.00038	0.000287	0.00047	0.000544	0.00044	0.000399	0.000496	0.000405	0.000326	0.000349	0.000321	0.000484	0.000652	0.000574	0.000436	0.000346	0.000476	0.759524	-0.46748	0.870573	-0.41669	0.176338	-0.00666	0.968052	-0.42457	1.29795	-0.43456	0.465714	0.146241	0.2298	-0.07147	0.634639	-0.17924	0.377885	0.162631	-0.33225	-0.54438	-1.08191	-0.67149	-1.47007	-0.73189	0.379682	0.572089	0.518986	0.903481	0.616386	0.837927	0.14049	0.421419	0.384132	-0.01136	0.496362	0.568721	0.759524	-0.41669	0.377885	-0.07147	0.518986	0.837927	0.372916	0.204836	0.118968	0.968052	-0.42457	-1.08191	-0.67149	0.384132	0.421419	0.989971	1.16852	0.052301	0.989971	1.68459	2.30643	0.737696	1.68459	0.694617	-1.46583	0.221524	0.345333	0.379246	0.603224	0.759827	0.603224	-0.01128	0.518739	0.762883	0.518739	-0.08449	0.619871	0.58083	0.729187	0.138259	0.789176	0.376356	0.376356	-0.52165	-1.57123	-2.11469	-1.57123	-1.94759	3.6398	0.043942	0.150048
356	C6_02570C	SEC20	359	TATAGCTAATACTTCGAAAC	0	-	272	no	-256	256	30	0	0	0	0	0	0	305	358	282	303	410	366	11	37	20	444	315	384	318	353	234	334	262	285	90	29	54	267	212	290	1135	1084	715	1403	1197	1354	35	53	234	1487	1027	1329	1147	841	1144	321	1306	1073	134	208	73	416	1158	1067	1002	1241	1142	2108	2276	1512	410	625	204	1783	1224	2277	450	1325	683	1201	1626	1537	569	657	252	1268	1196	1630	0.000644	0.000683	0.000652	0.00069	0.00086	0.000771	0.000819	0.000743	0.000795	0.000702	0.000687	0.000635	0.000745	0.000585	0.000599	0.000665	0.000632	0.00072	0.001424	0.001393	0.001381	0.001993	0.001761	0.001761	0.001923	0.001348	0.001418	0.00145	0.001387	0.001437	0.001679	0.001682	0.001261	0.00049	0.001438	0.001191	0.002037	0.002042	0.002077	0.003409	0.003185	0.003314	0.003434	0.0024	0.003296	0.001859	0.002027	0.00191	0.002954	0.003167	0.003076	0.0027	0.002835	0.002775	0.09981	0.085911	0.332242	-0.23103	0.241461	-0.08348	0.347334	-0.07764	0.122607	-0.12015	0.28528	0.180838	0.485026	0.211581	0.338911	0.278702	0.350613	-0.18853	0.433306	-1.56514	-0.04655	0.0525332	0.038038	-0.26996	0.742777	0.668055	0.641578	0.643488	0.673701	0.687498	0.753531	0.538212	0.233004	0.484049	0.665802	0.538616	0.241461	-0.08348	0.350613	0.211581	0.673701	0.668055	0.11714	0.081192	0.051712	0.28528	-0.07764	0.038038	-0.26996	0.665802	0.538212	-0.07074	0.30297	0.157008	0.157008	0.514552	0.090949	0.397582	0.397582	0.240574	-1.22772	0.288235	0.413904	0.963045	0.800332	0.851981	0.851981	1.32233	0.189974	1.13148	1.13148	0.279503	-0.02682	0.980957	0.988381	0.548621	0.313692	0.332508	0.332508	0.550206	-0.12164	-0.00321	-0.00321	-0.33571	1.16404	0.342683	0.488716
357	C6_02570C	SEC20	360	AGTAATTTGTCTAATGGGGC	0	-	246	no	-230	230	40	0	0	0	0	0	0	826	978	804	1109	1219	1156	13	13	27	1404	1149	1366	801	1045	672	884	884	942	200	75	65	917	627	847	1474	1437	999	1708	1751	1775	160	1220	1070	1327	1350	1789	1408	1165	1560	447	1674	1674	473	208	75	1894	1710	2234	726	834	812	1206	1315	993	1136	140	145	1053	1038	1461	333	962	543	711	797	764	305	357	379	754	825	1023	0.00174	0.001862	0.001855	0.002519	0.002552	0.00243	0.002586	0.002705	0.002822	0.001764	0.002029	0.001818	0.001967	0.001968	0.001976	0.002277	0.001862	0.002097	0.001849	0.001846	0.001929	0.002426	0.002576	0.002308	0.001716	0.001772	0.001909	0.00178	0.00192	0.001959	0.002336	0.002156	0.001966	0.002227	0.002123	0.002493	0.001477	0.001373	0.001478	0.001951	0.001841	0.002177	0.002029	0.002035	0.002115	0.001377	0.001472	0.001519	0.00175	0.001553	0.00153	0.001606	0.001957	0.001742	0.533871	0.157381	0.454588	-0.04348	0.389811	0.119812	0.571671	0.368578	0.538919	-0.1233	0.605176	0.205938	0.391883	0.39247	0.480917	0.166928	0.258984	0.005512	-0.10757	0.323387	-0.05874	0.144817	-0.0154	0.348279	0.401938	0.345847	0.42342	0.077207	0.559105	0.0103635	0.458584	0.222348	0.568235	0.410313	0.517475	0.197465	0.454588	0.119812	0.391883	0.166928	0.42342	0.077207	0.072152	0.111687	0.085219	0.571671	0.205938	-0.05874	0.323387	0.517475	0.222348	0.627157	0.499683	0.395531	0.499683	0.937421	0.875686	1.00058	0.937421	0.437739	-5.65883	0.0102709	0.055464	0.415031	0.449569	0.667729	0.449569	0.680702	0.919237	0.808814	0.808814	0.359245	-2.78442	0.0506436	0.206314	0.398863	0.542015	0.185182	0.398863	-0.20706	-0.1387	-0.07802	-0.1387	-0.53756	4.68906	0.027009	0.119097
358	C6_03110C	C6_03110C	361	GGCTGCATTCAAACGTTCTT	0	+	279	no			45	0	0	0	0	0	0	608	611	477	610	664	672	30	27	31	777	706	773	517	609	406	447	420	552	100	59	55	458	375	361	1748	1673	1161	2065	1522	2096	2361	1985	2395	2393	1760	2887	1755	1388	1807	524	1835	1778	2783	2832	3715	2598	3179	2160	1122	1435	1244	2005	2038	1235	176	298	108	1097	1288	1018	511	1441	784	958	972	1225	335	307	244	788	725	1254	0.001281	0.001164	0.001101	0.001386	0.001391	0.001414	0.001432	0.001663	0.001598	0.001139	0.001183	0.0011	0.000996	0.000936	0.001159	0.001139	0.001115	0.000895	0.002192	0.002149	0.002242	0.002933	0.002239	0.002726	0.003094	0.00231	0.003079	0.002218	0.002287	0.002268	0.002737	0.002363	0.002088	0.003054	0.003946	0.002411	0.002281	0.002361	0.002263	0.003242	0.002852	0.002707	0.002114	0.002525	0.001474	0.00211	0.002205	0.002192	0.002357	0.001894	0.002452	0.001678	0.00172	0.002135	0.114	-0.19415	0.25691	-0.33733	0.360078	0.075412	0.160388	-0.00077	0.514845	-0.08533	0.536547	-0.29656	0.419755	0.303668	0.0595943	0.046855	0.282069	-0.11951	0.496787	0.461524	0.104396	0.786525	0.458104	0.087779	0.507504	0.159205	0.272914	-0.21921	0.258648	0.161705	-0.10974	-0.3304	0.097084	-0.35832	-0.61813	-0.03815	0.25691	-0.19415	0.282069	0.046855	0.272914	0.159205	0.123573	0.181736	0.139741	0.514845	-0.08533	0.458104	0.461524	-0.10974	-0.3304	-0.04793	0.181849	0.347727	0.181849	0.162165	0.830306	0.871213	0.830306	0.648457	-1.79342	0.172731	0.288699	0.584762	0.207581	0.184642	0.207581	-0.55564	-0.10571	-1.66159	-0.55564	-0.76322	2.29105	0.131764	0.33636	0.443677	-0.1354	0.2223	0.2223	0.639085	0.089703	0.584925	0.584925	0.362625	-1.07456	0.343141	0.488716
359	C6_03110C	C6_03110C	362	GATCTCTCAGGACTGCCATA	0	+	229	no			50	0	0	0	0	0	0	396	377	346	542	445	470	1	5	4	469	344	408	357	397	286	355	382	536	29	43	22	328	219	363	851	965	600	895	984	1034	902	1840	1223	1373	1148	1366	984	727	943	212	730	936	1223	1333	942	1295	964	1260	595	705	637	905	897	477	107	211	120	766	585	1170	240	730	435	465	643	520	261	210	217	662	538	576	0.000835	0.000719	0.0008	0.001232	0.000933	0.000989	0.000865	0.000812	0.000844	0.000787	0.000772	0.000775	0.000791	0.000852	0.001125	0.000816	0.000652	0.0009	0.001068	0.00124	0.001159	0.001272	0.001448	0.001345	0.001775	0.001507	0.001458	0.001244	0.001199	0.001184	0.001111	0.000941	0.0011	0.001523	0.001197	0.001407	0.001211	0.001161	0.00116	0.001464	0.001256	0.001047	0.001477	0.001148	0.001694	0.000993	0.001118	0.001218	0.001145	0.001253	0.001042	0.00141	0.001277	0.000982	0.561084	0.007224	0.375745	0.142231	0.307274	0.537032	0.050582	0.051814	0.174877	-0.24252	0.078389	0.215368	0.252091	-0.1637	0.224078	-0.34973	0.214546	-0.10692	0.733351	0.29173	0.281585	-0.00186	0.330219	0.248184	0.274739	0.205115	0.114156	0.165543	-0.14743	-0.22453	0.286651	0.505695	-0.01588	0.192121	0.546972	-0.31083	0.375745	0.142231	0.224078	-0.1637	0.114156	0.165543	0.131313	0.0195157	0.213089	0.078389	0.051814	0.330219	0.248184	0.286651	0.192121	0.67091	0.372916	0.262826	0.372916	-0.04482	0.189475	0.007598	0.007598	-0.36532	2.72787	0.066734	0.158632	0.210514	-0.04768	-0.46827	-0.04768	0.306677	-0.35145	0.872981	0.306677	0.354355	-0.93226	0.417194	0.607146	0.1741	0.129061	0.113734	0.129061	0.970296	0.337782	0.405875	0.405875	0.276815	-2.1481	0.162711	0.304788
360	C6_03110C	C6_03110C	363	GGACTGCCATATGGTCTATA	0	+	220	no			45	0	0	0	0	0	0	161	206	141	238	297	269	3	5	3	263	177	196	169	169	123	170	135	164	18	10	12	171	51	153	992	1021	668	1101	1023	1137	796	1029	829	982	1183	1529	1020	814	1092	186	1088	940	2682	806	816	1254	1372	941	465	586	474	557	707	496	197	169	42	282	437	595	202	609	340	408	464	514	193	87	114	401	422	451	0.000341	0.000394	0.000327	0.000542	0.000623	0.000567	0.000486	0.000419	0.000407	0.000374	0.00033	0.000335	0.00038	0.000302	0.000346	0.000427	0.000154	0.000381	0.001245	0.001312	0.001291	0.001564	0.001506	0.001479	0.00127	0.001553	0.001631	0.00129	0.001342	0.001371	0.000975	0.001402	0.001104	0.001475	0.001704	0.001051	0.000946	0.000965	0.000863	0.000902	0.00099	0.001089	0.000545	0.000858	0.000862	0.000837	0.000933	0.000952	0.001005	0.000905	0.00103	0.000855	0.001002	0.000769	0.670287	0.023767	0.662769	-0.12427	0.793551	0.045287	0.511604	0.19056	0.088913	-1.0962	0.313528	0.18507	0.329704	-0.4033	0.198798	0.062467	0.196774	-0.31221	0.0292921	0.193565	0.243575	0.344004	0.338097	-0.38402	-0.06952	0.264439	0.0374973	-0.04322	0.334433	0.113311	-0.79679	0.031435	-0.16954	0.103556	-0.00176	-0.30852	0.670287	0.023767	0.198798	-0.31221	0.0374973	0.113311	0.073433	0.076169	0.209287	0.313528	0.18507	0.243575	0.193565	-0.16954	0.031435	0.846492	0.834404	1.04468	0.846492	0.824197	0.0274359	0.45083	0.45083	-0.39566	1.97623	0.167537	0.284032	-0.34301	-0.17093	0.306493	-0.17093	-2.05025	-0.68573	-0.32072	-0.68573	-0.5148	1.69284	0.205508	0.408663	0.298889	0.088414	0.08516	0.088414	-0.01545	0.284565	0.416904	0.284565	0.196151	-0.48709	0.658394	0.76492
361	C6_03110C	C6_03110C	364	GACTGCCATATGGTCTATAA	0	+	219	no			40	0	0	0	0	0	0	93	88	69	85	65	80				58	74	73	72	72	52	48	93	39	17	4	4	32	35	39	2485	2445	1591	2965	3183	2990	321	1449	462	1752	1380	1977	2335	1913	2383	596	2548	2941	1878	630	619	1879	1464	2268	355	440	345	493	606	440	162	74	32	540	398	662	177	486	251	274	357	349	71	81	150	422	381	399	0.000198	0.000169	0.000161	0.000195	0.000138	0.00017	0.000109	0.000176	0.000153	0.000161	0.000142	0.000143	0.000109	0.000209	8.38044e-05	8.18692e-05	0.000107	9.89257e-05	0.003116	0.00314	0.003071	0.00421	0.004682	0.003888	0.002265	0.001811	0.002109	0.00295	0.003152	0.002991	0.003113	0.00328	0.003453	0.002209	0.001818	0.002531	0.000723	0.000725	0.000629	0.000798	0.000849	0.000966	0.001041	0.000782	0.000959	0.000734	0.000745	0.000704	0.000676	0.000697	0.0007	0.0009	0.000905	0.000681	-0.01905	-0.55981	-0.29425	0.562419	0.07705	-0.77283	-0.86489	-0.97174	0.0597517	-0.40715	-0.07861	-0.53351	0.434138	0.077334	0.576394	0.057676	0.34014	0.207234	-0.46011	-0.41745	-0.79341	-0.79415	-0.54215	-0.24085	0.143174	-0.11863	0.228026	-0.09561	0.619121	-0.00756	0.526488	0.2945	0.108498	0.281358	0.609096	-0.0485	-0.01905	-0.55981	0.434138	0.077334	0.228026	-0.09561	0.192715	0.118946	0.253864	-0.07861	-0.53351	-0.54215	-0.41745	0.526488	0.281358	-0.26186	-0.70433	-0.10734	-0.26186	-1.77045	-0.02753	-0.28833	-0.28833	-0.02648	0.590745	0.605052	0.704901	-0.00102	0.135408	0.764226	0.135408	0.82842	-0.08088	1.00813	0.82842	0.693012	-0.69463	0.529731	0.691298	0.466802	0.695527	0.315668	0.466802	-0.70065	-1.16731	-0.81553	-0.81553	-1.28233	7.76686	0.001842	0.042119
362	C6_04120C	C6_04120C	365	GAATTGATACATTATACTAT	0	+	163	no	47	47	20	0	0	0	0	0	0	22	29	19	36	27	24		1		61	28	33	15	24	11	22	26	17	2	2	2	19	22	22	231	226	156	257	230	268	657	792	328	327	366	419	208	208	255	47	232	207	495	370	378	300	541	481	285	360	310	517	483	355	128	112	73	612	435	530	108	335	228	485	491	529	100	76	546	449	576	613	4.83834e-05	5.70585e-05	4.60871e-05	8.39583e-05	5.85632e-05	5.25166e-05	0.000114	6.82202e-05	7.0183e-05	3.51918e-05	4.84857e-05	3.24203e-05	5.11278e-05	6.00534e-05	3.7712e-05	4.96177e-05	6.82114e-05	5.68823e-05	0.000291	0.000291	0.000303	0.000366	0.00034	0.00035	0.000424	0.000481	0.000448	0.000264	0.000344	0.000321	0.00025	0.0003	0.000244	0.000354	0.000672	0.000538	0.000581	0.000593	0.000565	0.000837	0.000677	0.00078	0.00118	0.000854	0.000768	0.000449	0.000514	0.00064	0.001194	0.000958	0.00106	0.000957	0.001367	0.001045													0.332692	-0.07683	0.221178	-0.19884	0.207194	-0.39574	0.543465	0.422121	0.724389	0.966335	0.564268	0.743364	0.527477	1.41045	0.190117	0.898551	0.464077	0.729155	1.02261	1.09132	0.525217	1.41182	0.442657	0.707819			0.221178	-0.19884	0.464077	0.898551		0.068776	0.179298			0.564268	0.743364	0.525217	1.09132													0.616876	0.074455	0.51494	0.51494	1.90768	0.825655	0.646053	0.825655	0.310715	-1.69347	0.199281	0.403989	0.303693	0.124398	0.101912	0.124398	0.704439	0.957748	0.733564	0.733564	0.609166	-6.07507	0.00433	0.049747
363	C6_04120C	C6_04120C	366	TAGCATTACATCACACTAAA	0	+	285	no	-75	75	30	0	0	0	0	0	0	1074	1169	1036	1266	1388	1341	243	439	450	1157	814	1001	994	1136	812	1098	1039	1129	246	147	72	947	691	999	2944	2753	1820	3123	2758	2416	3242	3537	3065	1357	1278	1764	2822	2092	2820	672	2696	3190	4022	4341	4154	2221	1456	1569	1149	1309	1283	1443	1863	1193	599	678	223	1149	1259	1054	544	1386	706	911	1187	1126	1050	1280	402	1032	921	1104	0.002261	0.002225	0.00239	0.002875	0.002905	0.002819	0.002131	0.001917	0.002068	0.002188	0.002205	0.002196	0.002443	0.002313	0.002367	0.002352	0.002052	0.002473	0.003692	0.003535	0.003513	0.004435	0.004057	0.003142	0.001755	0.001678	0.001882	0.003565	0.003447	0.003539	0.003509	0.003471	0.003745	0.002611	0.001808	0.001751	0.002336	0.002154	0.002334	0.002334	0.002608	0.002615	0.002214	0.002468	0.001526	0.002247	0.00212	0.001974	0.002241	0.002312	0.002254	0.002198	0.002184	0.00188	0.34635	0.158729	0.384626	0.069006	0.238451	0.108156	-0.08564	0.103877	-0.21497	-0.10364	-0.20831	0.171153	0.264572	-0.02298	0.198595	0.0101183	-0.16116	0.081623	-1.07289	-0.44951	-1.07521	-0.93103	-0.90042	-1.01497	-0.00102	-0.0034	0.275943	0.124921	0.164272	0.191216	-0.07726	-0.03177	0.196745	0.042578	-0.61254	-0.07081	0.34635	0.108156	0.198595	0.0101183	0.164272	0.124921	0.0758	0.229139	0.139346	-0.20831	0.103877	-1.07289	-0.93103	-0.07726	-0.03177	0.325654	0.387195	0.15217	0.325654	-0.30159	-0.54537	-0.53282	-0.53282	-0.85847	7.06044	0.002236	0.026442	-0.23287	0.212451	0.032902	0.032902	-0.48498	0.111095	-1.64943	-0.48498	-0.51789	1.27339	0.31859	0.526937	0.194168	0.088087	-0.49034	0.088087	-1.5586	-1.56185	-1.31713	-1.5586	-1.64669	6.19379	0.0131642	0.082302
364	C6_04120C	C6_04120C	367	TTGTTGTTTGTGGTTGTCTG	0	-	224	yes	-14	14	40	0	0	0	0	0	0	150	142	139	184	159	153		2	4	123	105	163	129	153	70	110	117	139	20	6	8	122	83	148	574	516	342	559	825	827	15	3	1	897	1087	931	594	440	585	208	753	700	1	1	334	727	698	1266	253	344	333	456	482	364	69	173	25	284	209	566	169	390	212	286	224	233	136	98	51	198	295	355	0.000318	0.000272	0.000323	0.00042	0.000335	0.000324	0.000228	0.000249	0.000339	0.000286	0.000299	0.000192	0.000247	0.000262	0.000293	0.000305	0.000249	0.000368	0.000721	0.000664	0.000662	0.000795	0.001214	0.001076	0.00116	0.001427	0.000994	0.000751	0.000726	0.000735	0.00109	0.00097	0.000823	0.000855	0.000867	0.001413	0.000516	0.000567	0.000607	0.000739	0.000676	0.000799	0.000549	0.000411	0.00082	0.000701	0.000598	0.000595	0.000705	0.000438	0.000468	0.000423	0.000701	0.000606	0.402247	-0.21265	0.299144	-0.18649	0.003986	0.612697	-0.47715	0.093833	-0.12528	-0.26172	0.069493	0.941901	0.14131	0.536185	0.871955	0.418121	0.701774	0.162335	0.687048	0.186909	1.10474	0.256059	0.586764	0.942919	0.517906	0.009334	0.252535	-0.44889	0.397163	-0.34583	0.08887	-0.72705	-0.46332	0.230136	0.43436	0.025952	0.299144	-0.18649	0.701774	0.418121	0.397163	-0.34583	0.206704	0.382301	0.132864	-0.12528	0.093833	0.687048	0.256059	0.08887	0.025952	0.415527	0.249754	-0.22481	0.249754	-1.03957	-0.37632	-0.00917	-0.37632	-0.62607	1.73994	0.169561	0.285418	0.601487	0.174814	0.407353	0.407353	-0.12358	-1.32481	0.628004	-0.12358	-0.53093	1.14797	0.36098	0.568189	-0.00402	1.17074	0.897118	0.897118	0.905467	1.49028	0.765061	0.905467	0.008349	-0.87344	0.440408	0.570656
365	C6_04120C	C6_04120C	368	GTTGTTGTTGTTGTTGTTTG	0	-	214	no	-4	4	35	0	0	0	0	0	0	747	790	660	605	581	551	6	29	8	645	605	658	633	771	593	735	817	708	148	53	50	648	526	638	1062	1112	713	1292	1212	1221	132	567	376	1865	1695	1604	1048	831	1130	246	1209	1128	175	83	70	1829	1456	1390	586	762	646	918	1019	593	177	173	127	947	731	1384	323	790	462	543	590	740	347	162	196	626	653	1037	0.001574	0.001504	0.001523	0.001375	0.001217	0.00116	0.001189	0.001426	0.00136	0.001394	0.001497	0.001605	0.001636	0.001819	0.001485	0.00161	0.001563	0.00158	0.001332	0.001429	0.001377	0.001835	0.001784	0.001588	0.002411	0.002225	0.001711	0.001325	0.00137	0.001419	0.001288	0.001557	0.001325	0.00215	0.001808	0.001552	0.001192	0.001254	0.001176	0.001485	0.001427	0.001301	0.001825	0.001434	0.002004	0.001336	0.001209	0.001293	0.001337	0.00115	0.001482	0.001334	0.001549	0.001766	-0.19445	0.230529	-0.30557	0.281155	-0.3935	-0.11152	-0.40444	0.207422	-0.07769	0.06195	-0.16315	-0.02217	0.462026	-0.04086	0.320104	0.184687	0.2056	-0.09873	0.855702	0.698689	0.638984	0.39989	0.31322	0.128998	0.317244	0.001431	0.185923	-0.07217	0.145812	0.196972	0.614263	-0.00181	0.193048	0.35732	0.768908	0.44965	-0.30557	0.230529	0.320104	-0.04086	0.185923	0.001431	0.09975	0.128457	0.089669	-0.16315	0.06195	0.638984	0.39989	0.614263	0.35732	-0.54387	-0.72253	-0.86391	-0.72253	-0.90253	-0.28661	-0.44769	-0.44769	0.274838	-0.79711	0.484579	0.59534	0.278856	0.067712	0.00322	0.067712	1.01937	0.103054	1.35578	1.01937	0.951655	-1.85015	0.194011	0.402437	0.511642	0.283454	0.099351	0.283454	1.1416	0.838173	0.382075	0.838173	0.554719	-1.94969	0.144053	0.287288
366	C7_00210C	C7_00210C	369	GGACTGGATTTAAACATGGT	0	+	92	no	-85	85	40	0	0	0	0	0	0	247	206	212				7	9	18	3	3	4	224	247	167	79	95	108	40	64	33	74	73	75	1165	1135	720	54	56	123	420	672	392	330	190	219	1150	872	1155	238	980	1162	627	517	761	741	1034	878	459	621	530	87	82	61	288	186	51	168	144	208	193	599	357	372	537	492	251	264	129	276	298	404	0.000522	0.000394	0.000491	2.26914e-06	2.09154e-06	2.10066e-06	7.36118e-06	9.40968e-06	1.0321e-05	0.000495	0.000481	0.000454	0.000178	0.000214	0.000228	0.000186	0.000219	0.000188	0.001462	0.001458	0.001391	7.80729e-05	8.38085e-05	0.000161	0.000428	0.000251	0.000235	0.001454	0.001438	0.00145	0.001246	0.001263	0.001365	0.000872	0.001284	0.000981	0.000934	0.001023	0.000965	0.000142	0.000116	0.000136	0.000325	0.000284	0.000302	0.0008	0.000917	0.001	0.000917	0.001047	0.000986	0.000589	0.000708	0.000689	-7.84493	-1.47655	-7.5564	-1.17158	-7.86823	-0.99097	-6.14714	-1.41128	-5.38682	-1.13199	-5.57156	-1.27191	-4.22655	-0.22223	-4.12088	-0.18739	-3.10931	-0.08747	-1.77277	-0.73754	-2.54102	-0.16288	-2.56785	-0.56473	-2.71552	0.196937	-3.13862	0.190998	-2.82926	-0.01986	-1.52187	-0.44045	-1.84797	-0.37311	-1.67435	-0.53711	-7.84493	-1.17158	-4.12088	-0.18739	-2.82926	0.190998	0.173699	0.616802	0.21896	-5.57156	-1.27191	-2.54102	-0.56473	-1.67435	-0.44045	-12.8446	-12.3807	-12.8821	-12.8446	-11.7273	-10.2942	-10.6424	-10.6424	2.20221	-3.93857	0.0390712	0.110804	-4.59734	-5.27762	-4.78021	-4.78021	-3.6276	-4.337	-3.95929	-3.95929	0.820917	-3.15426	0.034376	0.166698	-7.02683	-6.85693	-5.23049	-6.85693	-2.5385	-3.61411	-3.65169	-3.61411	3.24282	-4.57046	0.014953	0.084955
367	C7_00210C	C7_00210C	370	TCTCATCCCCGGACTTAACT	0	+	271	no	-264	264	50	1	0	1	0	1	0	928	1048	833	1075	1354	1202	17	23	20	1370	1023	1233	815	938	700	914	950	1064	128	49	69	779	706	792	5499	5245	3417	5367	5807	6273	7375	10038	9360	10804	9021	10164	5120	4081	5291	1128	5705	6342	9140	7607	8640	9429	8433	9422	1265	1685	1416	1712	1902	1272	666	626	159	1432	1060	1426	532	1735	933	1053	1234	1071	459	578	593	1108	903	1273	0.001954	0.001995	0.001922	0.002442	0.002834	0.002527	0.002523	0.002409	0.002547	0.001795	0.001821	0.001894	0.002034	0.002115	0.002231	0.001935	0.002097	0.001961	0.006894	0.006734	0.006594	0.00762	0.00854	0.008155	0.013962	0.0118343	0.0108384	0.006468	0.006722	0.00664	0.005887	0.007343	0.007445	0.011081	0.0104643	0.010512	0.002571	0.002772	0.002575	0.002769	0.002662	0.002788	0.002759	0.002078	0.002064	0.002197	0.002654	0.002608	0.00259	0.002404	0.002144	0.002359	0.002141	0.002167	0.321198	0.180508	0.506366	0.215975	0.395	0.236528	0.368538	0.108591	0.271867	0.203333	0.406447	0.050386	0.144399	-0.13581	0.342802	0.127539	0.306585	0.165173	1.01809	0.776693	0.81353	0.638486	0.717029	0.662848	0.106788	0.237485	-0.05822	-0.1429	0.114507	-0.28268	0.101498	0.102771	-0.41529	-0.30967	-0.319	-0.2672	0.395	0.215975	0.306585	0.127539	0.106788	-0.1429	0.093217	0.105657	0.097572	0.368538	0.108591	0.81353	0.662848	-0.319	-0.2672	0.285213	0.582933	0.403875	0.403875	0.554522	0.3723	0.625978	0.554522	0.150647	-0.81489	0.461652	0.579174	-0.05952	-0.32483	-0.04711	-0.05952	-0.09611	-1.22033	-1.01085	-1.01085	-0.95132	1.77087	0.203196	0.408663	0.000948	0.319948	0.261718	0.261718	1.36896	1.08255	0.947443	1.08255	0.820836	-5.93008	0.004778	0.050279
368	C7_00210C	C7_00210C	371	CTTTCTTGGCAGGCTCGTAG	0	+	214	no	-207	207	55	0	0	0	0	0	0	188	209	174	318	323	356	1	8		157	192	197	183	193	165	192	182	208	13	15	12	167	130	161	222	187	144	284	285	238		389		655	115	404	220	155	230	77	227	235	64	22	43	286	174	113	33	58	29	35	34	13	1669	1538	416	21	16	55	24	58	32	31	41	28	375	282	1695	81	40	20	0.000398	0.000399	0.000403	0.000724	0.000678	0.00075	0.000291	0.000454	0.000409	0.000405	0.000376	0.000448	0.000429	0.000407	0.000438	0.000417	0.000389	0.000401	0.00028	0.000241	0.00028	0.000405	0.000421	0.000311	0.000848	0.000152	0.000432	0.000279	0.000257	0.00029	0.000407	0.000293	0.000277	0.000337	0.000217	0.000127	6.90554e-05	9.69951e-05	5.4524e-05	5.81894e-05	4.89619e-05	3.06624e-05	4.23529e-05	3.33023e-05	8.10165e-05	0.000103	9.02014e-05	9.21613e-05	7.8639e-05	8.17477e-05	5.80082e-05	0.000174	9.71198e-05	3.57269e-05	0.864441	0.084201	0.762692	0.113442	0.895052	-0.03452	-0.4514	0.042442	0.184878	0.046258	0.019369	-0.16271	0.533364	0.543071	0.80126	0.191823	0.15131	-0.06528	1.60055	0.272865	-0.66531	-0.24265	0.626512	-1.18838			-0.98625	-0.14197					-1.54229	0.106616			0.864441	0.084201	0.533364	0.191823			0.069293	0.326642		0.019369	0.042442	0.626512	-0.24265			1.15866	0.995064	1.20788	1.15866	-0.99104	0.208327	-0.10365	-0.10365	-1.26231	3.87966	0.0546909	0.136872		-1.81695				-3.67202							0.626341	1.05708	0.0120601	0.626341	2.18445	-0.98795	0.820712	0.820712	0.19437	-0.11084	0.920237	0.94585
369	C7_00210C	C7_00210C	372	CTACGAGCCTGCCAAGAAAG	0	-	214	no	-207	207	55	0	0	0	0	0	0	13	19	12	14	9	6				15	5	12	14	18	20	15	8	6	8			14	5	18	12	23	15	16	7	15						9	11	14	11	1	39	13							11	12	19		10	10	4			9	3		1	10	6	6	7	2					1		2.94507e-05	3.8039e-05	2.99566e-05	3.40371e-05	2.09154e-05	1.47046e-05	2.94447e-05	1.41145e-05	2.68347e-05	3.29923e-05	3.68491e-05	5.67356e-05	3.55672e-05	2.00178e-05	1.46658e-05	3.72133e-05	1.77943e-05	4.69897e-05	1.62953e-05	3.08056e-05	3.0865e-05	2.41316e-05	1.17626e-05	2.07962e-05	1.29221e-06	1.31172e-06	1.06625e-05	1.51561e-05	2.47015e-05	1.50559e-05	1.04283e-05	5.14786e-05	1.64324e-05	1.17505e-06	1.24072e-06	1.11556e-06	2.43725e-05	2.13718e-05	3.63494e-05	1.61637e-06	1.5388e-05	2.40919e-05	1.92513e-05	7.83582e-06	1.44672e-06	8.24406e-06	1.68172e-05	1.95494e-05	1.72023e-05	1.5571e-05	6.00085e-06	2.12737e-06	4.73755e-06	1.70128e-06
370	C7_00730W	MET28	373	CTCTCTCTCTCTTCTTATTT	0	+	169	no	-97	97	35	0	0	2	0	2	0	172	195	160	214	244	259	2	3		329	318	289	153	207	132	160	200	226	16	12	7	141	138	158	428	442	320	640	290	569	385	532	601	212	324	440	411	338	435	111	454	462	424	820	241	259	256	285	367	427	420	629	700	403	93	90	24	593	391	607	199	518	328	351	451	574	224	175	95	386	411	541	0.000364	0.000373	0.000371	0.000488	0.000512	0.000546	0.000607	0.00075	0.000599	0.000339	0.000403	0.000359	0.000358	0.000447	0.000476	0.000352	0.000412	0.000393	0.000538	0.000569	0.000619	0.00091	0.000428	0.000741	0.000275	0.000426	0.00047	0.00052	0.000558	0.000547	0.000584	0.000586	0.000543	0.000306	0.000319	0.000319	0.000747	0.000704	0.000765	0.001018	0.000981	0.000885	0.001144	0.000768	0.00088	0.000824	0.000793	0.000919	0.000865	0.00088	0.00115	0.000823	0.000976	0.000922	0.422835	0.079436	0.459016	0.148267	0.557934	0.404427	0.738754	0.0566467	1.00937	0.0312495	0.690216	0.130081	0.758792	0.166426	-0.41031	0.068916	0.258741	-0.00949	-0.96623	-0.76827	-0.41557	-0.80797	-0.39715	-0.77784	0.446186	0.069393	0.478912	0.148942	0.20965	0.323985	0.613494	-0.00195	0.126131	0.298617	0.20111	0.005133	0.459016	0.148267	0.258741	0.068916	0.446186	0.148942	0.069935	0.586583	0.146926	0.738754	0.0566467	-0.41557	-0.77784	0.20111	0.005133	0.448629	0.506802	0.665846	0.506802	1.25237	1.76247	1.16087	1.25237	0.745567	-4.29832	0.0338411	0.100672	0.486174	0.538792	0.105861	0.486174	1.01769	-0.04252	0.120592	0.120592	-0.36558	0.032764	0.976159	0.987531	0.988794	-0.89093	0.184792	0.184792	-1.40927	-0.63829	-0.61251	-0.63829	-0.82308	1.624	0.206743	0.351599
371	C7_00730W	MET28	374	TCTCTCTCTCTTCTTATTTC	0	+	168	no	-96	96	35	0	0	1	0	1	0	1432	1708	1332	674	711	691	1	13	3	2687	1914	2125	1328	1602	1109	512	504	583	32	33	20	494	620	562	2443	2408	1653	2359	2400	2703	1050	406	594	1878	1840	2668	2283	1740	2485	646	2497	2198	1246	1391	966	2624	2197	2146	1076	1336	1210	1605	1954	1171	244	437	77	1195	1191	1845	486	1480	818	976	1254	1276	310	352	282	1171	989	1516	0.003014	0.00325	0.003072	0.001532	0.001489	0.001454	0.004947	0.004505	0.004388	0.002923	0.003109	0.002999	0.00114	0.001123	0.001224	0.001228	0.001842	0.001392	0.003064	0.003092	0.003191	0.00335	0.00353	0.003515	0.002428	0.002415	0.002846	0.002885	0.002867	0.003119	0.003374	0.003215	0.002581	0.003085	0.002727	0.002395	0.002187	0.002198	0.002201	0.002596	0.002735	0.002567	0.002302	0.002335	0.002671	0.002007	0.002264	0.002287	0.002401	0.002443	0.002554	0.002493	0.002345	0.002581	-0.97681	-1.358	-1.12612	-1.46876	-1.07935	-1.29336	0.714555	-1.25115	0.470858	-0.75536	0.514688	-1.10687	0.128988	0.225846	0.191179	0.165192	0.139488	-0.27316	-0.33538	0.096615	-0.35664	-0.07218	-0.16502	-0.38103	0.246994	0.258255	0.315278	0.10947	0.221888	0.159334	0.073936	0.312698	0.087272	0.050636	0.279063	0.174214	-1.07935	-1.358	0.139488	0.165192	0.246994	0.159334	0.07637	0.0332914	0.04833	0.514688	-1.10687	-0.33538	-0.07218	0.087272	0.174214	-1.80177	-2.04183	-1.96664	-1.96664	1.20675	0.747392	0.830011	0.830011	2.79665	-18.1138	0.000409	0.0120884	0.165904	0.275694	0.125539	0.165904	-0.15606	-0.12705	0.290171	-0.12705	-0.29296	1.23661	0.324127	0.532714	-0.02383	0.076163	-0.00695	-0.00695	-0.52603	-0.5558	-0.2875	-0.52603	-0.51908	5.21903	0.020818	0.10349
372	C7_00730W	MET28	375	TAAGCGAATAAAGGGAAGAA	0	-	78	no	-6	6	35	0	0	1	0	1	0	4073	4520	3788	2947	2962	2946	274	456	338	513	332	595	4092	4453	3111	4122	3821	4068	1554	989	791	3152	1948	3012	5246	5056	3438	4052	4140	4424	2537	2682	1969	3512	2984	3720	5273	3775	5130	1180	4787	5215	4045	3202	3145	5241	4283	4006	5708	7152	6599	6689	7682	4812	2566	1879	845	2096	2341	3187	2791	7617	4124	4562	5735	5720	2636	2280	1701	3639	3160	3858	0.00857	0.008599	0.008731	0.006689	0.006197	0.006191	0.000946	0.000783	0.00123	0.009003	0.008638	0.008408	0.009165	0.008501	0.008525	0.007822	0.00578	0.007452	0.006577	0.006491	0.006634	0.005753	0.006089	0.005751	0.00454	0.003915	0.003968	0.006661	0.006218	0.006438	0.006158	0.006162	0.006122	0.00616	0.005315	0.00447	0.0115952	0.0117594	0.0119953	0.0108135	0.0107478	0.0105413	0.004037	0.004588	0.004612	0.0115087	0.011647	0.0115202	0.0112134	0.0111644	0.0114436	0.007744	0.007488	0.006565	-0.35744	0.0258417	-0.4725	-0.02312	-0.49609	0.0199931	-3.17955	-0.20275	-3.45638	-0.57962	-2.82721	-0.17416	-0.19306	-0.11332	-0.09232	-0.0131	-0.20596	-0.07248	-0.53489	-0.11292	-0.72925	-0.22636	-0.74166	-0.52624	-0.10069	-0.0375	-0.12977	-0.06101	-0.18641	-0.00962	-1.52217	-0.57164	-1.35792	-0.63732	-1.37896	-0.81124	-0.4725	0.0199931	-0.19306	-0.07248	-0.12977	-0.0375	0.074182	0.0622179	0.043594	-3.17955	-0.20275	-0.72925	-0.22636	-1.37896	-0.63732	-0.80593	-0.99092	-1.02885	-0.99092	-6.13352	-6.65534	-5.46937	-6.13352	-5.1426	14.6967	0.003324	0.0301561	-0.39312	-0.43987	-0.53095	-0.43987	-3.62825	-3.27093	-3.31669	-3.31669	-2.87682	24.7265	0.000459	0.0296957	-0.54163	-0.37966	-0.56237	-0.54163	-0.80536	-1.07748	-1.09485	-1.07748	-0.53585	4.52327	0.0161294	0.089665
373	C7_00730W	MET28	376	GAATAAGAACTAATTGGTAA	0	-	34	no	38	38	25	0	0	0	0	0	0	1800	2195	1679	1485	1598	1731	6	13	12	1751	1362	1518	1730	2150	1491	1959	2127	2322	94	84	48	1828	1598	1713	410	401	254	422	287	508	620	561	640	260	111	288	410	355	416	96	344	414	938	1122	563	772	227	424	457	607	594	927	1066	608	173	270	103	716	844	861	283	715	352	516	478	578	178	122	144	651	479	566	0.003789	0.004177	0.003871	0.003372	0.003344	0.003638	0.003224	0.003206	0.003136	0.003807	0.004172	0.004031	0.004357	0.004733	0.004867	0.004538	0.004742	0.004239	0.000515	0.000516	0.000492	0.0006	0.000423	0.000662	0.000337	0.000147	0.000308	0.000519	0.000586	0.000523	0.000506	0.000444	0.000487	0.000908	0.000283	0.000474	0.00093	0.001	0.001081	0.0015	0.001493	0.001334	0.00138	0.001655	0.001247	0.001171	0.001095	0.000986	0.001271	0.000932	0.001158	0.001387	0.001137	0.000965	-0.16809	0.194554	-0.32062	0.182146	-0.08954	0.271902	-0.23274	0.253136	-0.38143	0.184911	-0.30412	0.0726	0.220965	-0.03751	-0.28515	-0.40095	0.42752	-0.10312	-0.61119	0.80719	-1.8124	-1.0513	-0.67478	-0.14211	0.689317	0.118091	0.578525	-0.23158	0.302667	0.232406	0.569362	0.244701	0.727768	0.054782	0.205658	-0.03139	-0.16809	0.194554	0.220965	-0.10312	0.578525	0.118091	0.117497	0.366677	0.199111	-0.30412	0.184911	-0.67478	-0.14211	0.569362	0.054782	-0.50149	-0.74673	-0.37519	-0.50149	-0.57886	-0.85914	-0.71341	-0.71341	-0.21192	1.29588	0.270125	0.396799	0.877089	0.698954	0.255419	0.698954	0.921689	1.26629	0.130484	0.921689	0.222735	-0.4231	0.699805	0.815656	0.124054	-0.68969	0.456162	0.124054	-0.91219	-2.59398	-1.00122	-1.00122	-1.12528	2.27735	0.097966	0.235573
374	C7_01180W	MDM12	377	ACTCAGCTAGTTCTGCTTGT	0	+	179	no	-126	126	45	0	0	0	0	0	0	58	62	58	38	71	63		1	1	41	33	104	56	46	26	25	56	52	5	8		57	25	40	601	655	427	506	316	580	5727	3970	3349	258	220	576	645	474	607	108	370	517	3814	5512	2915	355	137	302	258	310	246	372	400	268	27	86	6	324	258	367	144	294	143	164	278	174	21	154	98	272	180	326	0.000124	0.00012	0.000136	8.84966e-05	0.000151	0.000134	7.72924e-05	7.99823e-05	0.000217	0.000125	9.11531e-05	7.29458e-05	5.77967e-05	0.000127	0.000111	0.000144	7.71085e-05	0.000101	0.000755	0.000842	0.000826	0.00072	0.000466	0.000755	0.000335	0.00029	0.000615	0.000816	0.000782	0.000763	0.000568	0.000477	0.000608	0.000418	0.000171	0.000338	0.000526	0.000511	0.000449	0.000603	0.000561	0.000589	0.000626	0.000507	0.000532	0.000598	0.000451	0.000402	0.000405	0.000543	0.00035	0.000581	0.000429	0.000556	-0.48797	-1.11714	0.329733		-0.01616		-0.68327	0.198777	-0.58315		0.672826		-0.06833	-0.52163	-0.85324	-0.71217	-0.12872	-0.3273	-1.17292	-0.9638	-1.53835	-2.19171	-0.4244	-1.17428	0.196763	-0.55977	0.133796	0.267904	0.39221	-0.2002	0.250224	-0.04143	-0.01107	-0.07302	0.246054	0.46815	-0.01616		-0.12872	-0.52163	0.196763	-0.2002	0.410464	0.436776	0.134748	-0.58315		-1.17292	-1.17428	0.246054	-0.04143	-1.0158	0.298935	-0.2572	-0.2572	-1.4281	-1.23938	1.1281	-1.23938	-0.98218	0.2079	0.849403	0.894119	0.085142	-0.0161	0.399389	0.085142	0.227435	-0.341	0.218363	0.218363	0.13322	0.536813	0.623843	0.755866	-0.34109	-1.60309	-0.43818	-0.43818	-1.69865	-2.21029	-0.65065	-1.69865	-1.26047	1.185	0.302536	0.452993
375	C7_01180W	MDM12	378	CTAGTTCTGCTTGTTGGTAC	0	+	173	no	-120	120	45	0	0	0	0	0	0	44	66	67	74	74	78	3		1	69	74	88	49	67	30	67	70	70	13		2	44	48	43	54	63	51	52	93	67	2	128	121		45	7	64	57	78	15	62	25	72	53	121	4	19	47	122	170	148	194	179	90	32	35	14	19	11	41	66	177	103	79	86	76	35	8	13	32	103	98	9.46631e-05	0.000127	0.000157	0.00017	0.000157	0.000166	0.000129	0.000176	0.000184	0.00011	0.000132	8.37525e-05	0.000151	0.000158	0.000149	0.000112	0.000145	0.000109	6.89417e-05	8.21482e-05	0.0001	7.52339e-05	0.000138	8.8384e-05	1.29221e-06	6.0339e-05	8.52998e-06	8.20953e-05	9.55126e-05	9.91182e-05	8.34263e-05	8.10788e-05	3.05174e-05	5.87524e-06	2.48145e-05	5.3547e-05	0.00025	0.000281	0.000271	0.000315	0.000252	0.000199	3.85026e-05	2.35075e-05	6.07624e-05	0.000276	0.000272	0.00029	0.000197	0.000169	0.000154	7.02034e-05	0.000246	0.000168			0.299817	0.259939	0.0828				0.469396	0.139995	0.229494		0.126006	0.0232034	0.750567	-0.23637	-0.18262	-1.69952	-5.73747	-3.80458	-0.44514	-1.94451	-3.5558	-0.88834	0.335356	-0.49034	-0.15889	-0.68444	-0.44226	-0.91514	-2.69785	-1.97598	-3.58	-0.14359	-2.15599	-0.78616			0.126006	-0.23637	-0.15889	-0.68444	0.153454	0.475425	0.393544			-3.5558	-1.94451	-2.69785	-0.78616		0.250836	-0.09809			0.744636	0.292428						0.307976	-0.48669	-0.9423	-0.48669	-6.18582	-8.10486	-5.00706	-6.18582	-5.69913	6.22162	0.012097	0.103368	-0.02862	0.975569	-0.52485	-0.02862	-8.08943	-0.67969	-5.0349	-5.0349	-5.00627	2.16059	0.153349	0.297228
376	C7_01180W	MDM12	379	AACTGGGTGTTGTCATCGGT	0	-	29	no	24	24	50	0	0	0	0	0	0	8	9	8										3	11	3										112	105	64	101	97	171				44	111	156	100	77	102	22	75	67			231	40	22	202	162	138	142	153	155	115	7	34	2	44	51	231	67	171	99	112	91	110	59	31	49	115	109	146	1.89326e-05	1.90195e-05	2.07392e-05	2.26914e-06	2.09154e-06	2.10066e-06	1.8403e-06	2.35242e-06	2.06421e-06	8.79796e-06	2.32731e-05	1.08068e-05	2.22295e-06	2.2242e-06	2.09511e-06	2.48088e-06	2.96571e-06	2.47314e-06	0.000142	0.000136	0.000125	0.000145	0.000144	0.000224	5.81494e-05	0.000147	0.000167	0.000128	0.000128	0.000129	0.00012	9.78093e-05	7.98146e-05	4.8177e-05	2.85367e-05	0.000226	0.000331	0.000229	0.00026	0.000249	0.000218	0.000254	8.66309e-05	0.000102	0.000336	0.00028	0.000263	0.000279	0.000278	0.000179	0.000222	0.000247	0.000261	0.00025													0.0316918	-0.08908	0.082767	-0.39314	0.834249	-0.69522	-1.28443	-1.4048	0.110735	-2.1703	0.416896	0.80931	-0.4114	-0.01347	-0.06643	-0.55435	-0.03278	-0.33093	-1.93414	-0.18376	-1.16561	-0.0132	0.368969	-0.15926			0.082767	-0.39314	-0.06643	-0.33093		0.449339	0.209561			0.110735	-1.4048	-1.16561	-0.15926													-0.89269	-0.33803	-0.28392	-0.33803	-4.52444	-2.85259	0.485753	-2.85259	-2.51456	1.20644	0.347441	0.560978	-0.18027	-0.09815	1.11012	-0.09815	-1.85478	0.098578	0.52723	0.098578	0.196723	0.814394	0.472089	0.596748
377	C7_01180W	MDM12	380	CGTTAACTGGGTGTTGTCAT	0	-	25	no	28	28	45	0	0	0	0	0	0	265	274	220	227	227	247	20	151	36	389	250	266	219	253	204	190	208	230	24	37	23	214	158	213	1578	1392	902	1466	1507	2251	440	178	101	1541	1211	1605	1443	1074	1431	424	1475	1562	255	351	407	1499	1146	1815	504	591	530	833	819	601	49	141	68	915	715	679	266	594	292	565	687	643	385	266	52	692	556	736	0.00056	0.000523	0.000509	0.000517	0.000477	0.000521	0.000718	0.00059	0.000551	0.000484	0.000493	0.000554	0.000425	0.000465	0.000484	0.000533	0.000472	0.000529	0.001979	0.001788	0.001742	0.002082	0.002217	0.002927	0.001993	0.00159	0.001712	0.001824	0.00177	0.001797	0.002216	0.0019	0.001835	0.001763	0.001423	0.002026	0.001026	0.000973	0.000965	0.001348	0.001147	0.001318	0.001763	0.001403	0.000984	0.001101	0.00091	0.000818	0.001391	0.001339	0.001288	0.001474	0.001319	0.001254	-0.11312	-0.18863	-0.13331	-0.08367	0.0327763	-0.19457	0.359108	0.140519	0.174922	-0.06305	0.114017	-0.06553	0.073303	0.281035	0.310419	0.101691	0.748761	0.0301073	0.009686	-0.04925	-0.1695	-0.31493	-0.02468	0.173208	0.394304	0.33778	0.237135	0.557873	0.450166	0.65467	0.781801	0.421735	0.52725	0.536495	0.0276823	0.615692	-0.11312	-0.18863	0.310419	0.101691	0.394304	0.557873	0.090626	0.342688	0.110457	0.174922	-0.06305	-0.02468	-0.04925	0.52725	0.536495	-0.4131	-0.44556	-0.17852	-0.4131	0.536746	0.189561	0.074756	0.189561	0.602664	-3.77382	0.027674	0.090273	0.402756	0.150054	0.492573	0.402756	1.38383	0.830078	-0.25668	0.830078	0.427322	-0.61699	0.595505	0.736593	-0.11336	0.267882	0.972665	0.267882	-0.0429	-0.29378	-0.09102	-0.09102	-0.3589	1.5837	0.241225	0.387868
378	C7_01650W	C7_01650W	381	TTGATGTTTGAGTGAGGAAT	0	-	127	no	-52	52	35	0	0	0	0	0	0	211	209	178	93	85	95	1	4	2	93	76	80	207	206	173	213	173	171	21	14	5	180	129	181	266	292	187	312	362	281	205	567	197	340	370	422	359	232	291	58	246	234	197	36	79	272	139	866	236	326	261	292	358	212	115	66	17	305	469	371	122	300	159	214	221	301	160	64	92	239	282	375	0.000446	0.000399	0.000412	0.000213	0.00018	0.000202	0.000173	0.000181	0.000167	0.000457	0.000401	0.00047	0.000476	0.000387	0.00036	0.000449	0.000386	0.00045	0.000335	0.000376	0.000363	0.000444	0.000534	0.000367	0.000441	0.000487	0.000451	0.000455	0.000384	0.000366	0.000308	0.000318	0.000276	0.000321	0.000174	0.000967	0.000481	0.000538	0.000476	0.000474	0.000502	0.000467	0.000589	0.000921	0.000538	0.000507	0.00046	0.000447	0.000528	0.000432	0.000604	0.000511	0.00067	0.00064	-1.06406	0.056333	-1.15089	-0.05289	-1.03237	-0.38352	-1.36627	-0.02691	-1.14079	-0.05837	-1.30274	-0.06267	0.408768	-0.56364	0.505047	-0.27148	0.0153145	-0.40949	0.396826	-0.50324	0.371819	-1.14336	0.314568	1.40054	-0.02345	0.059496	-0.0982	-0.09085	-0.0296	0.434987	0.291381	0.0100956	0.776258	0.542746	0.176595	0.517589	-1.06406	-0.05289	0.408768	-0.40949	-0.0296	0.059496	0.061362	0.259459	0.041496	-1.30274	-0.05837	0.371819	-0.50324	0.291381	0.517589	-1.94206	-2.08167	-1.89111	-1.94206	-2.71555	-2.29052	-2.59579	-2.59579	-0.65373	4.05263	0.031238	0.097349	-0.26892	-0.38911	-0.27881	-0.27881	0.316968	1.37177	0.067262	0.316968	0.595779	-2.23497	0.15265	0.359422	0.426012	0.580812	-0.2066	0.426012	0.499131	0.464119	0.383962	0.464119	0.038107	-0.74955	0.529073	0.646645
379	C7_01650W	C7_01650W	382	GTTTGATTGATGTTTGAGTG	0	-	121	no	-46	46	35	0	0	0	0	0	0	95	86	64	96	73	101	3	7	1	79	74	83	96	95	60	73	94	100	16	5	1	82	51	52	125	135	110	37	117	166	3			8	42	72	150	148	172	29	163	225				46	115	165	93	141	123	102	102	76	16	48	2	85	154	109	43	147	80	43	55	79	9	1	19	91	106	109	0.000202	0.000165	0.00015	0.00022	0.000155	0.000214	0.000147	0.000176	0.000173	0.000213	0.000186	0.000165	0.000164	0.000211	0.000212	0.000206	0.000154	0.000131	0.000158	0.000175	0.000214	5.39413e-05	0.000173	0.000217	1.16299e-05	5.64039e-05	7.7836e-05	0.000191	0.000245	0.000217	0.000156	0.000211	0.000265	5.52273e-05	0.000144	0.000185	0.000191	0.000233	0.000225	0.000166	0.000144	0.000169	0.000166	0.000304	0.000159	0.000181	0.000226	0.000226	0.000108	0.000109	0.00016	0.000196	0.000253	0.000187	0.124221	-0.37515	-0.0964	0.182548	0.51654	0.360635	-0.45597	-0.05119	0.092542	-0.27177	0.211173	-0.33034	-1.54991	-0.28594	-0.00884	-0.21728	0.01964	0.289372	-3.76346	-1.78796	-1.6299	-0.76964	-1.45995	-0.22911	-0.19755		-0.69614	-1.05374	-0.4183	-0.49941	-0.20559		0.379265	0.163721	-0.50198	-0.27356	0.124221	0.182548	-0.00884	-0.21728	-0.4183		0.310453	0.898069	0.249839	0.092542	-0.27177	-1.6299	-0.76964	-0.20559		-0.03149	-0.38622	0.599292	-0.03149	-0.99966	0.0342759	0.257893	0.0342759	0.065771	0.613849	0.57508	0.676649	-0.54885	-1.3505	-0.90377	-0.90377	-0.76414	0.50815	-1.40891	-0.76414	0.139632	-0.62291	0.582632	0.729244	-2.72322	-0.24544	-0.19964	-0.24544	-5.32565	-2.33846	-2.10052	-2.33846	-2.09303	1.65189	0.177199	0.316995
380	C7_01650W	C7_01650W	383	TGAATCACACATTGCGTAAC	0	+	225	no	-150	150	40	0	0	0	0	0	0	572	615	491	590	646	683	2	4	14	573	396	574	520	626	447	537	524	483	105	39	29	497	377	589	231	237	140	167	266	231	28	36		988	367	511	271	182	222	57	220	252	1	292		561	374	616	255	273	239	230	366	268	23	61	9	310	268	255	86	270	154	199	227	180	33	49	29	116	94	203	0.001205	0.001172	0.001134	0.001341	0.001353	0.001437	0.001056	0.000934	0.001187	0.001146	0.001216	0.00121	0.001196	0.001168	0.001014	0.001235	0.001121	0.001459	0.000291	0.000305	0.000272	0.000238	0.000393	0.000302	0.001278	0.000483	0.000546	0.000344	0.000301	0.00028	0.000302	0.000284	0.000297	0.00066	0.000465	0.000688	0.00052	0.00045	0.000436	0.000373	0.000513	0.000589	0.000599	0.000527	0.00037	0.000359	0.000414	0.000433	0.000491	0.000444	0.000362	0.000249	0.000225	0.000347	0.153893	0.061629	0.207923	-0.05849	0.341821	-0.25533	-0.19042	0.108549	-0.32712	-0.11733	0.066127	0.269696	-0.28622	-0.18391	0.361856	-0.08346	0.148782	0.085915	2.13574	0.942824	0.660045	0.626592	1.00509	1.2987	-0.47771	0.45473	0.188713	0.099095	0.433686	-0.25777	0.203507	-0.52686	0.226318	-0.88059	-0.23603	-0.31877	0.207923	-0.05849	0.148782	-0.08346	0.188713	0.099095	0.096751	0.330309	0.47166	-0.19042	0.108549	1.00509	0.942824	0.203507	-0.52686	0.0162141	0.103085	0.318371	0.103085	-0.49911	-0.75678	-0.01551	-0.49911	-0.60219	2.42314	0.104712	0.209867	-0.9993	0.072198	0.466076	0.072198	0.125807	0.175429	-0.83037	0.125807	0.0536087	0.041527	0.969017	0.986382	-0.69141	0.350585	0.007995	0.007995	2.93377	0.867661	1.35076	1.35076	1.34276	-2.62981	0.080787	0.212246
381	C7_01650W	C7_01650W	384	GCTAGTTAGGAGAACAAAAG	0	+	405	no	-330	330	40	0	0	0	0	0	0	6197	6874	5819	7541	7963	8037	111	188	145	6760	5130	6935	5952	6471	4841	6353	6404	7050	1118	718	591	5824	4892	5700	5692	5450	3662	6156	6156	6943	5350	5457	7201	4197	4439	6970	5668	4363	5601	1313	6002	6458	6582	2969	5271	7099	6287	7985	2705	3370	3000	4943	6103	3213	1304	767	513	3595	3355	4651	1305	3761	2007	2621	3175	2978	959	1092	740	3561	2939	3555	0.0130383	0.0130759	0.0134113	0.017114	0.016657	0.016885	0.0124422	0.0120703	0.014317	0.0130936	0.012552	0.0130816	0.0141246	0.014246	0.0147726	0.0144512	0.0145112	0.0140994	0.007136	0.006997	0.007066	0.00874	0.009053	0.009026	0.005425	0.005824	0.007433	0.00716	0.007186	0.007029	0.006851	0.007726	0.007581	0.008343	0.007802	0.008909	0.005496	0.005542	0.005454	0.007991	0.008539	0.007039	0.006923	0.006574	0.00673	0.005383	0.005751	0.005608	0.006443	0.006182	0.005959	0.007578	0.006964	0.00605	0.392415	0.109354	0.349221	0.182642	0.3323	0.175386	-0.06751	0.142327	-0.11545	0.209256	0.094308	0.108092	0.292484	-0.06356	0.371685	0.104368	0.353093	0.10919	-0.39559	0.220585	-0.26466	0.118495	0.072983	0.342006	0.540057	0.259331	0.623687	0.104065	0.368041	0.087579	0.332968	0.493252	0.246454	0.276023	0.303267	0.109424	0.349221	0.175386	0.353093	0.104368	0.540057	0.104065	0.030999	0.0414163	0.130344	-0.06751	0.142327	-0.26466	0.220585	0.303267	0.276023	0.399718	0.33027	0.303063	0.33027	-0.26741	-0.35779	0.037606	-0.26741	-0.59768	4.39099	0.039355	0.110804	0.637103	0.771566	0.360529	0.637103	0.407435	0.219232	0.342824	0.342824	-0.29428	2.0043	0.145314	0.352565	0.239045	0.366387	0.336495	0.336495	-0.61033	-0.42701	0.045721	-0.42701	-0.76351	3.23589	0.075808	0.205197
382	C7_02060W	LIG1	385	CGAAGCACACGACCGTCTTG	0	+	131	no	-78	78	60	0	0	0	0	0	0	291	310	254	361	343	338	46	166	153	258	240	300	264	287	224	259	300	346	134	190	100	248	213	220	1257	1225	776	1324	1256	1587	392	635	203	663	569	894	1311	999	1254	400	1634	1690	1137	382	68	1277	685	1106	644	791	786	850	829	744	261	292	35	470	416	822	327	806	412	449	646	563	278	290	167	556	375	477	0.000614	0.000592	0.000588	0.000821	0.000719	0.000712	0.000477	0.000567	0.000621	0.000583	0.000559	0.000608	0.000578	0.000669	0.000727	0.000618	0.000635	0.000547	0.001577	0.001574	0.001499	0.001881	0.001848	0.002064	0.000858	0.000748	0.000954	0.001657	0.001647	0.001575	0.002091	0.002104	0.001985	0.001502	0.000851	0.001235	0.00131	0.001302	0.00143	0.001376	0.001161	0.001632	0.000907	0.000817	0.001191	0.001352	0.001234	0.001153	0.001106	0.001259	0.001128	0.001185	0.000891	0.000813	0.419292	-0.01217	0.282582	0.26135	0.277271	0.258172	-0.36596	0.08384	-0.06122	0.18429	0.08049	-0.1534	0.254306	0.335478	0.232004	0.353626	0.461576	0.33401	-0.87798	-0.14202	-1.07362	-0.95217	-0.65138	-0.35056	0.0704	-0.28995	-0.16528	0.029551	0.189991	-0.03194	-0.53084	-0.1903	-0.67257	-0.47013	-0.26461	-0.5042	0.282582	0.258172	0.254306	0.335478	0.0704	-0.03194	0.080507	0.126598	0.18077	-0.06122	0.08384	-0.87798	-0.35056	-0.53084	-0.47013	0.442932	0.223124	0.214585	0.223124	-0.82998	-0.25555	0.0115587	-0.25555	-0.47868	2.51291	0.109526	0.214963	-0.11803	-0.49697	0.074254	-0.11803	-1.47169	-1.78001	-0.89254	-1.47169	-1.35366	3.8802	0.02391	0.146855	0.177661	0.141803	0.510919	0.177661	-1.28572	-1.55963	-0.96846	-1.28572	-1.46338	7.46656	0.002729	0.0427606
383	C7_02060W	LIG1	386	AAAGTTTGACTCATCGATTT	0	+	91	no	-38	38	30	0	0	0	0	0	0	862	897	768	1036	1003	1070	18	9	8	1219	1084	1044	807	915	635	890	923	907	94	57	59	802	726	818	1337	1327	856	1314	1645	1725	300	300	29	1496	1177	1137	1393	1077	1265	345	1574	1319	58	12	352	933	872	1664	469	568	534	645	761	424	21483	12237	6876	468	398	625	276	673	377	312	321	353	14226	12601	14681	308	339	429	0.001815	0.001708	0.001772	0.002353	0.0021	0.00225	0.002245	0.002552	0.002157	0.001777	0.001777	0.001718	0.001981	0.002055	0.001902	0.001992	0.002156	0.002026	0.001677	0.001705	0.001653	0.001867	0.00242	0.002243	0.001934	0.001545	0.001213	0.001761	0.001775	0.001588	0.001804	0.002027	0.001549	0.001097	0.001083	0.001857	0.000955	0.000935	0.000972	0.001044	0.001066	0.000931	0.000903	0.000782	0.000906	0.001142	0.00103	0.001056	0.000769	0.000627	0.000708	0.000657	0.000805	0.000732	0.374254	0.156376	0.29806	0.2102	0.344386	0.146826	0.306509	0.164731	0.579574	0.279356	0.283671	0.237317	0.15443	0.0351846	0.505687	0.19133	0.440417	-0.03592	0.20589	-0.68188	-0.14161	-0.71276	-0.44622	0.22572	0.129413	-0.56991	0.188471	-0.71733	-0.06296	-0.57613	-0.08034	-0.79656	-0.25915	-0.35551	-0.10252	-0.52912	0.344386	0.156376	0.440417	0.0351846	0.129413	-0.57613	0.0383922	0.186829	0.131475	0.306509	0.237317	-0.14161	-0.68188	-0.10252	-0.52912	0.370518	0.24801	0.322495	0.322495	0.437598	0.952318	0.394549	0.437598	0.115103	-1.53894	0.254781	0.381365	-0.02315	0.071809	-0.33245	-0.02315	-0.49167	-0.88067	-0.53992	-0.53992	-0.51677	3.14018	0.034842	0.166698	0.0170773	0.581842	0.476898	0.476898	0.231803	-0.25473	-0.68121	-0.25473	-0.73163	1.87958	0.144477	0.287288
384	C7_02060W	LIG1	387	AAACTAGACGTGTAGAAGAA	0	-	24	no	29	29	35	0	0	0	0	0	0	498	518	473	106	116	137	26	49	39	245	221	213	443	514	380	399	426	424	227	134	113	345	296	380	545	534	377	255	228	510	1526	2352	3957	65	363	421	528	466	580	102	551	492	2468	1828	2885	221	453	364	873	1194	1016	830	809	526	198	335	139	455	459	692	489	1275	701	539	684	739	285	336	161	490	504	607	0.00105	0.000987	0.001092	0.000243	0.000245	0.00029	0.000453	0.000522	0.000442	0.000977	0.000999	0.001029	0.000889	0.00095	0.00089	0.000858	0.000881	0.000942	0.000684	0.000687	0.000729	0.000363	0.000337	0.000664	8.52858e-05	0.000477	0.00045	0.000668	0.000769	0.000729	0.000537	0.00071	0.000579	0.000261	0.000563	0.000407	0.001775	0.001965	0.001848	0.001343	0.001133	0.001154	0.000878	0.000901	0.001003	0.00202	0.001951	0.001961	0.001327	0.001333	0.00148	0.001045	0.001196	0.001034	-2.11216	-0.13525	-2.01214	-0.07268	-1.91374	-0.20917	-1.21332	-0.1861	-0.91851	-0.18136	-1.30605	-0.12752	-0.91331	-0.31505	-1.02821	-0.11442	-0.13471	-0.33313	-3.00447	-1.35685	-0.5243	-0.44919	-0.6965	-0.84017	-0.40224	-0.606	-0.79391	-0.5491	-0.67933	-0.40544	-1.01586	-0.95134	-1.12442	-0.70557	-0.88253	-0.92247	-2.01214	-0.13525	-0.91331	-0.31505	-0.67933	-0.5491	0.099212	0.486101	0.201372	-1.21332	-0.18136	-0.6965	-0.84017	-1.01586	-0.92247	-3.62723	-3.46642	-3.3082	-3.46642	-2.42724	-1.87152	-2.60203	-2.42724	1.03918	-4.88883	0.0212062	0.075418	-0.87797	-1.5077	-1.32347	-1.32347	-2.52682	-2.76297	-2.23677	-2.52682	-1.20334	5.27922	0.006903	0.076518	-1.69968	-1.88442	-0.44781	-1.69968	-4.26299	-0.79053	-1.03162	-1.03162	0.668055	0.567036	0.61538	0.721432
385	C7_02060W	LIG1	388	GGATTAAATTCCCACAATTG	0	-	253	no	-200	200	35	0	0	0	0	0	0	2623	2835	2368	3545	3812	3882	161	233	187	3812	3228	3500	2526	2875	2093	2872	2864	2789	520	371	198	2510	2018	2473	2758	2631	1846	3609	3462	3669	858	1254	870	2964	2341	2607	2778	2206	2714	601	3023	3187	1297	825	748	2384	2454	2172	1819	2347	2206	3123	3678	2175	574	812	382	2581	2066	3738	938	2623	1464	1808	2077	1961	1173	674	428	2129	1975	2782	0.00552	0.005394	0.005459	0.008046	0.007975	0.008157	0.007017	0.007596	0.007227	0.005558	0.005578	0.005657	0.006387	0.006372	0.005845	0.00623	0.005988	0.006119	0.003458	0.003378	0.003563	0.005124	0.005092	0.00477	0.003831	0.003072	0.002781	0.00351	0.003634	0.003406	0.003139	0.003892	0.003742	0.002802	0.003046	0.002424	0.003696	0.00386	0.004011	0.00505	0.005147	0.004766	0.004971	0.004049	0.005409	0.003871	0.004012	0.004091	0.004446	0.004045	0.003925	0.004531	0.004681	0.004735	0.543695	0.200438	0.564157	0.192126	0.579376	0.047165	0.346219	0.164523	0.493896	0.102325	0.404712	0.113064	0.567299	-0.16116	0.591841	0.098707	0.420948	0.13552	0.147781	-0.32472	-0.13712	-0.25482	-0.3576	-0.49079	0.449996	0.199813	0.41499	0.011782	0.248707	-0.06007	0.427287	0.227376	0.068994	0.222522	0.431425	0.210668	0.564157	0.192126	0.567299	0.098707	0.41499	0.011782	0.017905	0.092399	0.107543	0.404712	0.113064	-0.13712	-0.32472	0.427287	0.222522	0.642953	0.675851	0.700322	0.675851	0.512451	0.790818	0.622709	0.622709	-0.05314	0.375794	0.740682	0.818557	0.492299	0.436015	0.168659	0.436015	0.612618	-0.16682	0.62162	0.612618	0.176603	0.0352106	0.974462	0.987531	0.680903	0.720363	0.445595	0.680903	0.150445	-0.24844	-0.55713	-0.24844	-0.92934	3.75595	0.0399428	0.147655
386	C7_02680W	TOM22	389	TTTCTTCTTTCTACAATTTG	0	+	119	no	-64	64	25	0	0	0	0	0	0	53	56	41	52	56	32				44	32	27	49	37	33	53	31	39	6	1	2	69	24	55	475	489	321	505	426	490	364	326	253	242	197	353	474	352	473	130	401	493	222	245	269	422	413	303	134	220	183	242	324	238	19	124	22	237	369	229	82	201	108	211	227	223	134	31	40	155	190	333	0.000114	0.000108	9.67829e-05	0.00012	0.000119	6.93219e-05	8.28133e-05	7.76299e-05	5.77977e-05	0.00011	7.36983e-05	9.18576e-05	0.00012	7.11744e-05	8.38044e-05	0.000174	7.41428e-05	0.000138	0.000597	0.000629	0.000621	0.000718	0.000628	0.000638	0.000314	0.00026	0.000377	0.0006	0.000581	0.000595	0.000683	0.000517	0.00058	0.000497	0.000514	0.000339	0.000274	0.000363	0.000334	0.000393	0.000455	0.000523	0.000458	0.000725	0.000333	0.000342	0.000309	0.000304	0.000521	0.000444	0.000448	0.000332	0.000452	0.000568	0.082303		0.137088				-0.45597		-0.48183				0.267621	0.187211	-0.00257	-0.16814	0.039014	-0.03656	-0.92611	-0.27141	-1.27598	-0.17849	-0.71867	-0.81034	0.518537	0.606699	0.323502	0.523033	0.646419	0.557681	0.740739	-0.04392	0.996367	0.550924	-0.00721	0.900448			0.039014	-0.03656	0.518537	0.557681	0.038738	0.145483	0.162618			-0.92611	-0.27141	0.740739	0.550924	-0.09889	-0.01081			-0.99966	-1.0484							0.602502	0.288917	0.808117	0.602502	1.2945	1.8506	-0.33259	1.2945	0.692	-0.55191	0.631722	0.763636	0.19907	-0.23535	-0.16849	-0.16849	-1.3531	-1.84295	-1.06266	-1.3531	-1.18461	5.10455	0.0119098	0.082164
387	C7_02680W	TOM22	390	TTCTTCTTTCTACAATTTGT	0	+	118	no	-63	63	25	0	0	0	0	0	0	331	461	344	244	253	314	6	8	15	326	290	279	428	385	301	340	333	308	45	41	41	254	196	294	702	630	484	493	511	591	304	357	529	566	984	984	656	554	752	164	819	815	561	263	430	1050	741	958	729	863	806	463	538	232	220	212	79	625	649	1057	312	885	518	752	911	878	240	227	190	846	701	935	0.000698	0.000879	0.000795	0.000556	0.000531	0.000662	0.000602	0.000685	0.000578	0.000944	0.000749	0.000816	0.000758	0.000743	0.000647	0.000633	0.000584	0.00073	0.000881	0.00081	0.000936	0.000701	0.000753	0.000769	0.000733	0.001292	0.00105	0.00083	0.000914	0.000945	0.00086	0.001055	0.000958	0.001235	0.000921	0.00107	0.001483	0.00142	0.001467	0.00075	0.000754	0.00051	0.001205	0.001273	0.001531	0.00129	0.001355	0.001449	0.00185	0.001775	0.001758	0.001802	0.001663	0.001592	-0.32913	-0.3159	-0.72598	-0.0111	-0.26476	-0.33378	-0.21483	-0.57679	-0.36021	-0.35766	-0.45995	-0.16135	-0.32957	0.052144	-0.10552	0.207471	-0.28204	0.0197403	-0.26628	0.573658	0.673785	0.0104762	0.166782	0.179356	-0.98323	0.520305	-0.91364	0.390081	-1.52312	0.278639	-0.299	0.481919	-0.1577	0.295871	0.0615584	0.135702	-0.32913	-0.3159	-0.28204	0.052144	-0.98323	0.390081	0.249783	0.118051	0.333617	-0.36021	-0.35766	0.166782	0.179356	-0.1577	0.295871	-0.76041	-1.39847	-0.65692	-0.76041	-0.54512	-0.81914	-1.00715	-0.81914	-0.05873	-0.55298	0.616534	0.715679	-1.8121	-1.7002	-2.68016	-1.8121	-0.96734	-0.65997	-0.18299	-0.65997	1.15212	-3.79727	0.022321	0.144078	-0.76111	-0.40088	-0.68469	-0.68469	-0.42928	0.886897	0.177048	0.177048	0.861737	-2.08967	0.153501	0.297228
388	C7_02680W	TOM22	391	CAAATCAAAAAATTTGTAGT	0	-	78	no	-23	23	20	0	0	0	0	0	0	9	8	5			2				1			3		5	2		9							135	156	94	150	168	155	20	3	40	182	153	83	165	130	152	27	165	125	2	22	28	119	72	2	18	34	12	13	16	5						3	5	17	15	6	2	2	4			2	4	5	2.10362e-05	1.71176e-05	1.38261e-05	2.26914e-06	2.09154e-06	6.30199e-06	3.68059e-06	2.35242e-06	2.06421e-06	8.79796e-06	1.93943e-06	1.62102e-05	6.66885e-06	2.2242e-06	2.09511e-05	2.48088e-06	2.96571e-06	2.47314e-06	0.00017	0.000202	0.000183	0.000214	0.000248	0.000203	0.000236	0.000202	8.95647e-05	0.00021	0.000216	0.000192	0.000146	0.000214	0.000148	0.000141	9.05729e-05	3.34669e-06	3.85898e-05	5.75395e-05	2.36271e-05	2.26292e-05	2.37815e-05	1.3141e-05	1.92513e-06	1.95896e-06	5.78689e-06	2.47322e-05	2.75191e-05	4.46842e-05	1.72023e-05	5.83912e-06	6.00085e-06	6.38212e-06	1.18439e-05	1.02077e-05													0.330387	-0.52211	0.302237	-0.01405	0.145899	-0.37629	0.472131	-0.57229	0.003467	-1.25205	-1.0329	-5.84195															0.302237	-0.37629				0.09939				0.003467	-1.25205																											0.299988	0.254726	0.00336	0.254726	0.604565	-0.05161	-1.50261	-0.05161	-0.30633	0.798568	0.505235	0.624896
389	C7_02680W	TOM22	392	AACGATAATAGTATTCAAGA	0	+	211	no	-156	156	25	0	0	0	0	0	0	500	575	415	532	540	511	2	3	9	386	370	390	477	509	413	454	446	449	65	52	21	432	320	376	1246	1353	807	1238	1148	1555	1847	2267	1515	534	1086	1339	1247	862	1269	291	1185	1174	2323	2195	1713	861	1445	709	235	301	260	303	361	252	81	132	30	268	210	203	125	351	204	168	211	233	52	89	55	254	212	307	0.001054	0.001096	0.000959	0.001209	0.001132	0.001076	0.000712	0.000873	0.000807	0.001051	0.000989	0.001119	0.001011	0.000994	0.000943	0.001074	0.000952	0.000932	0.001563	0.001738	0.001559	0.001759	0.001689	0.002022	0.000691	0.001426	0.001429	0.001576	0.001421	0.001593	0.001523	0.001526	0.001379	0.001013	0.001794	0.000792	0.000479	0.000496	0.000474	0.000491	0.000506	0.000554	0.000518	0.000413	0.000295	0.000519	0.000538	0.000573	0.000415	0.000413	0.000468	0.000542	0.000505	0.000524	0.198595	-0.05584	0.0466474	0.007433	0.166043	-0.24654	-0.56542	0.031043	-0.32798	-0.05518	-0.24819	-0.26259	0.17016	-0.05001	-0.04087	0.103007	0.375767	-0.20835	-1.17696	-0.638	-0.28557	0.33618	-0.12555	-1.00846	0.0358244	-0.32258	0.02855	-0.38316	0.224202	-0.29061	0.111556	0.062793	-0.26442	-0.09301	-0.68462	-0.12777	0.166043	-0.05584	0.17016	-0.05001	0.0358244	-0.32258	0.080003	0.208325	0.11092	-0.32798	-0.05518	-0.28557	-0.638	-0.26442	-0.09301	0.088088	-0.15622	0.035749	0.035749	-1.20596	-0.7584	-0.608	-0.7584	-0.79415	4.35677	0.028391	0.091335	-0.17362	-0.18532	0.129259	-0.17362	-0.07423	-0.89212	-1.80623	-0.89212	-0.7185	1.65964	0.229111	0.431454	0.042369	-0.29694	0.372951	0.042369	-1.70431	-0.45629	-0.23224	-0.45629	-0.49866	1.68393	0.201122	0.343169
390	C7_02770W	CHS1	393	TAATTATATCAAAATTGGAA	0	+	168	no	-113	113	15	0	0	0	0	0	0	49	46	45	47	43	54				40	18	40	45	51	39	31	43	44				28	36	25	1006	1027	751	1370	1250	1405	12	1241	73	1089	692	724	869	765	1172	252	1110	1328	243	290	164	730	765	928	112	114	148	109	177	109	1	5	3	78	58	78	56	141	75	85	83	73	36	29	4	112	99	82	0.000105	8.93917e-05	0.000106	0.000109	9.20279e-05	0.000116	7.54521e-05	4.4696e-05	8.46324e-05	0.000101	0.000101	0.000108	7.11343e-05	9.78648e-05	9.42799e-05	7.19457e-05	0.00011	6.43017e-05	0.001262	0.00132	0.001451	0.001946	0.001839	0.001827	0.001409	0.000909	0.000773	0.001099	0.001261	0.001472	0.001319	0.00143	0.00156	0.000859	0.00095	0.001036	0.00023	0.000189	0.000271	0.000178	0.000249	0.000241	0.000152	0.000116	0.000114	0.000235	0.000217	0.000212	0.000211	0.000163	0.000148	0.00024	0.000237	0.000141				-0.04335						0.121762			0.62461	0.263693	0.479219	0.180778	0.333144	0.083959	0.158159	-0.35528	-0.53761	-0.40846	-0.90811	-0.50598	-0.36828	-0.15281	0.397352	-0.40908	-0.16869	-0.51996	-0.59366	0.033008	-0.70996	0.125816	-1.24453	-0.58796			0.479219	0.180778	-0.16869	-0.40908		0.145733	0.397164			-0.53761	-0.40846	-0.70996	0.033008													-0.82336	0.407656	-0.50245	-0.50245	-1.60836	-1.86135	-3.02426	-1.86135	-1.3589	3.25526	0.032481	0.166698	0.773051	0.539286	0.30442	0.539286	0.164975	-0.80917	-1.3279	-0.80917	-1.34845	2.61184	0.101053	0.237675
391	C7_02770W	CHS1	394	GTATTCTGGAAATTTAAATA	0	-	30	no	25	25	20	0	0	0	0	0	0	41	39	20	25	45	21		1		13	33	46	28	32	24	17	28	46				14	18	23	307	260	258	304	257	266	754	349	75	161	127	133	304	292	283	75	441	326	219	244	197	226	141	111	150	171	174	260	224	128	2	16	20	258	224	202	63	183	138	128	137	124	41	62	34	233	147	277	8.83522e-05	7.6078e-05	4.83914e-05	5.89977e-05	9.6211e-05	4.62146e-05	2.57641e-05	7.99823e-05	9.70176e-05	6.37852e-05	6.40011e-05	6.75424e-05	4.00131e-05	6.45018e-05	9.84702e-05	3.72133e-05	5.63486e-05	5.93554e-05	0.000386	0.000335	0.0005	0.000433	0.000379	0.000347	0.000209	0.000168	0.000143	0.000385	0.000483	0.000356	0.000396	0.000569	0.000384	0.000267	0.000176	0.000125	0.000307	0.000283	0.000318	0.000422	0.000315	0.000283	0.000499	0.000441	0.000294	0.000264	0.000281	0.000388	0.000317	0.000269	0.00025	0.000498	0.000351	0.000473													0.165324	0.0408333	0.179299	0.237481	-0.52576	0.107221	-0.88304	-0.53026	-0.99661	-1.45346	-1.80608	-1.51192	0.460041	0.265045	0.154625	-0.06668	-0.17087	-0.63465	0.70114	0.916084	0.640404	0.317599	-0.11502	0.284928			0.165324	0.107221	0.154625	-0.06668		0.403093	0.315508			-0.99661	-1.45346	0.640404	0.317599													0.508451	0.0173904	-0.50595	0.0173904	1.20836	1.07623	-0.56711	1.07623	1.05884	-0.88168	0.443188	0.621916	0.0345934	0.0570627	-1.07656	0.0345934	-1.2928	-1.4518	-2.58513	-1.4518	-1.48639	2.62	0.059215	0.17696
392	C7_02770W	CHS1	395	ATGTAGTTTAAAGGGTATTC	0	-	16	no	39	39	30	0	0	0	0	0	0		1																									2										4	1	9											1	1												1										2.10362e-06	3.8039e-06	2.30435e-06	2.26914e-06	2.09154e-06	2.10066e-06	1.8403e-06	2.35242e-06	2.06421e-06	2.19949e-06	1.93943e-06	2.7017e-06	2.22295e-06	2.2242e-06	2.09511e-06	2.48088e-06	2.96571e-06	2.47314e-06	1.25348e-06	1.28357e-06	5.78718e-06	1.41951e-06	1.47032e-06	1.29976e-06	1.29221e-06	1.31172e-06	1.06625e-06	6.31502e-06	3.29354e-06	1.25466e-05	5.21414e-06	1.28696e-06	1.17374e-06	1.17505e-06	1.24072e-06	1.11556e-06	2.03104e-06	3.28797e-06	3.63494e-06	1.61637e-06	1.39891e-06	2.19017e-06	1.92513e-06	1.95896e-06	1.44672e-06	4.12203e-06	1.52884e-06	5.58553e-06	2.45747e-06	1.94637e-06	2.00028e-06	2.12737e-06	2.36878e-06	1.70128e-06
393	C7_02770W	CHS1	396	CTTAGATTGTAAGAGAGCAT	0	+	285	no	-230	230	35	0	0	0	0	0	0	1208	1260	1078	681	694	748			1	1784	1447	1680	1181	1233	833	1203	1099	1165				1174	1020	1169	674	654	428	594	439	602	767	1585	1362	1527	995	1482	674	453	634	140	525	780	723	806	749	984	1514	1721	461	530	512	691	764	458	49	96	32	428	384	766	202	612	329	396	509	481	55	50	103	522	556	499	0.002543	0.002398	0.002486	0.001548	0.001454	0.001573	0.003285	0.003406	0.00347	0.0026	0.002393	0.002253	0.002676	0.002447	0.002443	0.002915	0.003028	0.002894	0.000846	0.000841	0.000828	0.000845	0.000647	0.000784	0.001974	0.001306	0.001581	0.000853	0.000748	0.000797	0.000735	0.000677	0.000917	0.001157	0.00188	0.001921	0.000938	0.000873	0.000932	0.001119	0.00107	0.001005	0.000826	0.000754	0.00111	0.000837	0.000937	0.000922	0.000976	0.000993	0.000964	0.001113	0.001319	0.000851	-0.7167	0.0419112	-0.7224	0.031816	-0.66017	0.116609	0.36917	0.165117	0.50616	0.339389	0.480848	0.360869	-0.00255	-0.21362	-0.37801	-0.14329	-0.07847	0.202387	1.22258	0.441097	0.635952	1.3301	0.934112	1.26973	0.253419	0.221477	0.293856	0.082964	0.10865	0.065077	-0.18418	0.411051	-0.21097	0.493497	0.251127	-0.11561	-0.7167	0.0419112	-0.07847	-0.14329	0.253419	0.082964	0.034397	0.19852	0.097378	0.480848	0.339389	0.934112	1.26973	-0.18418	0.411051	-1.38356	-1.39272	-1.29268	-1.38356	0.555713	0.813934	0.766223	0.766223	2.14978	-24.1869	0.000364	0.0115265	0.176236	0.241252	-0.05653	0.176236	-0.71757	-0.77584	0.229399	-0.71757	-0.8938	1.60201	0.233777	0.43454	-0.23533	-0.83901	-0.35738	-0.35738	1.65526	0.833928	1.25138	1.25138	1.60876	-5.74121	0.005454	0.054221
394	C7_02950C	DBF4	397	TCCATCTAACTTCTTGAAAC	0	+	58	no	-8	8	35	0	0	0	0	0	0	702	736	555	482	487	588	4	26	16	401	282	440	596	649	506	450	436	444	59	47	72	315	267	334	997	913	663	1110	930	1282	119	199	888	775	468	777	1013	760	1074	288	990	1289	4	67	30	547	922	981	626	933	774	1298	1487	830	164	221	57	733	786	967	351	915	570	607	739	775	281	248	199	793	611	977	0.001479	0.001402	0.001281	0.001096	0.001021	0.001237	0.00074	0.000666	0.00091	0.001313	0.001261	0.00137	0.001003	0.000972	0.000932	0.000784	0.000795	0.000829	0.001251	0.001173	0.001281	0.001577	0.001369	0.001668	0.001003	0.000615	0.00083	0.001281	0.001253	0.001349	0.001507	0.001275	0.001514	0.000644	0.001145	0.001095	0.001273	0.001535	0.001409	0.0021	0.002082	0.00182	0.001413	0.001542	0.0014	0.001451	0.0014	0.001595	0.001494	0.00144	0.001552	0.001689	0.00145	0.001664	-0.43223	-0.3893	-0.4577	-0.37515	-0.05033	-0.55502	-0.99927	-0.74412	-1.0742	-0.66546	-0.49308	-0.72534	0.334193	0.234655	0.222565	0.0253237	0.380618	0.166855	-0.31909	-0.99195	-0.93131	-0.13002	-0.62677	-0.30007	0.721404	0.042314	0.438989	0.040532	0.369767	-0.03892	0.150051	0.219283	0.005829	0.0498912	-0.00833	0.061272	-0.43223	-0.3893	0.334193	0.166855	0.438989	0.040532	0.228195	0.081237	0.186279	-0.99927	-0.72534	-0.62677	-0.30007	0.005829	0.061272	-0.92618	-0.96712	-0.31215	-0.92618	-2.02376	-2.16499	-1.06961	-2.02376	-1.09758	2.51889	0.078049	0.174964	0.92868	0.474601	0.363304	0.474601	0.009518	-0.30422	-0.33503	-0.30422	-0.77883	3.89679	0.023959	0.146855	0.306106	0.126627	0.380751	0.306106	-0.50321	-1.36037	-0.934	-0.934	-1.2401	4.65324	0.0309491	0.129038
395	C7_02950C	DBF4	398	TCCTGTTTCAAGAAGTTAGA	0	-	54	no	-4	4	35	0	0	0	0	0	0	684	790	631	760	782	781	7	20	11	600	462	699	711	789	537	638	636	767	167	117	44	533	491	593	1881	1880	1267	1431	1834	1755	1893	2239	1915	2220	1511	1896	1822	1486	1991	383	2004	1903	2274	2119	1668	1276	1411	1992	2117	2584	2309	3617	4205	2763	795	1360	557	3390	3653	4577	1067	2774	1541	2450	3149	3009	1401	1045	775	2610	2336	3281	0.001441	0.001504	0.001456	0.001727	0.001638	0.001643	0.001106	0.001089	0.001445	0.001566	0.001532	0.001454	0.00142	0.001417	0.001609	0.001325	0.001459	0.001469	0.002359	0.002414	0.002446	0.002033	0.002698	0.002282	0.00287	0.001983	0.002023	0.002302	0.002449	0.002499	0.002002	0.00258	0.002235	0.001501	0.001752	0.002223	0.004302	0.00425	0.004198	0.005848	0.005884	0.006054	0.006528	0.007158	0.006623	0.004402	0.004243	0.004306	0.006023	0.006131	0.006021	0.005555	0.005536	0.005584	0.261063	-0.14076	0.122422	-0.1129	0.173727	0.146661	-0.38168	-0.24135	-0.466	-0.07045	-0.01135	0.0153368	-0.21479	-0.20157	0.160258	0.075533	-0.09991	-0.16136	0.282837	-0.6177	-0.28374	-0.48312	-0.27419	-0.1688	0.44303	0.452277	0.469393	0.531218	0.527979	0.483471	0.601745	0.33541	0.7522	0.383877	0.657684	0.3747	0.173727	-0.1129	-0.09991	-0.16136	0.469393	0.483471	0.070096	0.192157	0.043481	-0.38168	-0.07045	-0.27419	-0.48312	0.657684	0.3747	0.188525	-0.03439	0.048103	0.048103	-0.85962	-1.01856	-0.16155	-0.85962	-0.90772	2.75629	0.097253	0.200849	0.481099	0.523487	0.617684	0.523487	0.992134	1.31944	1.11382	1.11382	0.590338	-5.79643	0.0136832	0.109202	-0.57657	0.026448	-0.39186	-0.39186	0.339536	-0.45372	-0.44036	-0.44036	-0.04849	-0.40722	0.707344	0.79945
396	C7_02950C	DBF4	399	TTAACTAATCACCATCAAAC	0	+	14	no	36	36	30	0	0	0	0	0	0	399	382	318	467	638	630	3	7	7	497	337	406	364	410	304	377	423	472	27	15	30	332	322	328	548	516	324	532	558	625	320	211	135	252	1550	283	446	413	504	135	598	814	259	181	131	775	828	384	261	298	313	330	405	269	117	50	10	195	319	398	98	303	139	166	182	216	54	12	46	183	146	319	0.000841	0.000728	0.000735	0.001062	0.001336	0.001326	0.000916	0.000795	0.00084	0.000803	0.000797	0.000824	0.00084	0.000943	0.000991	0.000826	0.000958	0.000814	0.000688	0.000664	0.000627	0.000757	0.000822	0.000814	0.000327	0.002034	0.000303	0.000565	0.000682	0.000634	0.000709	0.000771	0.000957	0.000912	0.001029	0.000429	0.000532	0.000492	0.000571	0.000535	0.000568	0.000591	0.000377	0.000627	0.000577	0.000408	0.000465	0.000391	0.00041	0.000356	0.000434	0.000391	0.000348	0.000544	0.335779	0.065796	0.875559	0.242581	0.850566	0.266192	0.123206	0.041312	0.126345	0.265144	0.192696	-0.01824	0.136775	0.328903	0.308662	0.17726	0.376075	0.594338	-1.07377	0.691642	1.61626	0.593286	-1.04991	-0.56095	0.007804	0.008165	0.208443	-0.38387	0.0513095	0.150779	-0.49598	-0.06008	0.350814	-0.41655	0.016484	0.477573	0.850566	0.242581	0.308662	0.328903	0.0513095	0.008165	0.304684	0.123392	0.105546	0.126345	0.041312	-1.04991	0.593286	0.016484	-0.06008	0.308657	1.17654	1.13635	1.13635	0.092077	0.097995	0.223064	0.097995	-1.03836	2.57354	0.118243	0.226787	-0.21867	0.103921	-0.14872	-0.14872	-1.39585	0.446258	-0.28105	-0.28105	-0.13232	0.59201	0.610532	0.74844	-0.01131	0.265057	0.373446	0.265057	-1.55984	2.20645	-1.52642	-1.52642	-1.79148	0.400224	0.727128	0.811933
397	C7_02950C	DBF4	400	AACTGACTTTCTTCCGTATT	0	-	235	no	-185	185	35	0	0	0	0	0	0	397	385	318	381	372	429	9	2	10	572	373	475	355	372	304	345	317	398	52	23	21	323	279	297	3404	3148	2110	3611	2961	3621	203	649	511	2450	2662	3254	3137	2401	3097	922	3334	3755	1429	1433	506	2381	2058	2341	994	1192	1087	1377	1680	1095	270	457	96	990	863	1285	516	1297	702	878	1174	1201	462	450	315	922	934	1252	0.000837	0.000734	0.000735	0.000867	0.00078	0.000903	0.001054	0.00088	0.000983	0.000783	0.000723	0.000824	0.000769	0.000707	0.000836	0.000804	0.00083	0.000737	0.004268	0.004042	0.004072	0.005127	0.004355	0.004708	0.003167	0.003493	0.003471	0.003963	0.003956	0.003887	0.004813	0.004292	0.004409	0.002799	0.002555	0.002613	0.002021	0.001961	0.001977	0.002227	0.002352	0.0024	0.001908	0.001693	0.00186	0.002131	0.001984	0.001963	0.00216	0.002287	0.002404	0.001964	0.002215	0.002132	0.050075	-0.0258	0.087662	-0.03249	0.297263	0.02074	0.332827	0.037803	0.261104	0.198999	0.418629	-0.16102	0.264589	0.280128	0.107656	0.117786	0.209212	0.181681	-0.43039	-0.50181	-0.21054	-0.63075	-0.23063	-0.57312	0.140347	0.019517	0.261834	0.204724	0.279684	0.292351	-0.08307	-0.11811	-0.2126	0.158455	-0.08793	0.118718	0.087662	-0.0258	0.209212	0.181681	0.261834	0.204724	0.133196	0.079591	0.07582	0.332827	0.037803	-0.23063	-0.57312	-0.08793	0.118718	-0.15071	-0.09027	0.246729	-0.09027	0.487207	0.352011	0.648941	0.487207	0.577481	-3.28299	0.036041	0.104585	-0.00557	0.189766	0.218465	0.189766	-0.49763	-0.7794	-0.50818	-0.50818	-0.69795	6.28664	0.004086	0.060825	0.194194	-0.05813	0.105158	0.105158	-0.65905	-0.35124	-0.37936	-0.37936	-0.48452	4.42215	0.0135616	0.082302
398	C7_03000C	C7_03000C	401	TGTTGTGTGTGTGTGTCAAA	0	-	98	no	-69	69	40	0	0	0	0	0	0	1548	1695	1422	622	676	654	617	822	777	1151	963	948	1434	1613	1074	969	1025	1032	1701	1553	1813	777	777	875	8892	8352	5703	1858	1637	2382	1091	2220	1690	7766	7076	8213	8217	6365	8224	2131	8298	9020	1414	1615	2424	7948	7901	10172	2264	2857	2525	1493	1545	1174	48789	54528	23662	1170	1362	1409	1081	3012	1617	1786	2136	2059	76064	80487	61281	1698	1489	1977	0.003259	0.003226	0.003279	0.001414	0.001416	0.001376	0.00212	0.002268	0.001959	0.003156	0.00313	0.002904	0.002156	0.002282	0.002164	0.00193	0.002307	0.002166	0.0111472	0.0107216	0.011003	0.002639	0.002408	0.003097	0.0100366	0.009283	0.008758	0.0103794	0.0104833	0.0103196	0.0111166	0.010681	0.0105884	0.00934	0.009804	0.0113486	0.0046	0.004699	0.004591	0.002415	0.002163	0.002573	0.002254	0.00267	0.00204	0.00446	0.004606	0.004519	0.004391	0.004159	0.004121	0.003614	0.003529	0.003365	-1.20476	-0.54969	-1.18782	-0.45595	-1.25289	-0.42434	-0.62014	-0.70952	-0.50836	-0.44005	-0.74323	-0.42285	-2.0787	0.098991	-2.15438	0.026885	-1.82884	0.0370927	-0.15142	-0.15215	-0.20786	-0.09662	-0.32925	0.137132	-0.92979	-0.02234	-1.11936	-0.14726	-0.83508	-0.13306	-1.02903	-0.3033	-0.81533	-0.38418	-1.1703	-0.42524	-1.20476	-0.45595	-2.0787	0.0370927	-0.92979	-0.13306	0.033755	0.170358	0.144752	-0.62014	-0.44005	-0.20786	-0.09662	-1.02903	-0.38418	-2.16829	-2.14105	-2.24566	-2.16829	-1.3091	-1.09842	-1.54113	-1.3091	0.859184	-6.59992	0.0165137	0.066195	-1.72618	-2.03097	-1.57389	-1.72618	-2.55547	-2.09058	-2.86278	-2.55547	-0.82929	2.77494	0.062835	0.219888	-3.57343	-3.69512	-3.17171	-3.57343	-0.26846	-0.34748	-0.51744	-0.34748	3.22595	-17.7917	0.000549	0.0315636
399	C7_03000C	C7_03000C	402	TTTCTTTCTATTTGCTTTCT	0	-	252	no	-223	223	25	0	0	0	0	0	0	47	65	59	57	66	35	1	1		60	34	52	47	64	48	32	26	37	18	2		37	31	25	729	700	493	547	566	769	117	186	30	1260	1017	1406	763	586	821	200	797	847	213	277	49	1398	1057	1601	380	492	412	556	575	286	89	199	30	245	302	270	182	536	320	287	337	282	94	149	102	316	266	360	0.000101	0.000126	0.000138	0.000132	0.00014	7.56239e-05	0.000112	8.23347e-05	0.000109	0.000106	0.000126	0.000132	7.33573e-05	6.00534e-05	7.96142e-05	9.42736e-05	9.49028e-05	6.43017e-05	0.000915	0.0009	0.000953	0.000778	0.000834	0.001001	0.001629	0.001335	0.0015	0.000965	0.000967	0.001031	0.001048	0.001027	0.000995	0.001644	0.001313	0.001787	0.000774	0.00081	0.000751	0.0009	0.000806	0.000629	0.000474	0.000594	0.000392	0.000754	0.000821	0.000896	0.000708	0.000658	0.000566	0.000674	0.000632	0.000614			0.158783	-1.06983	-0.87048				-0.60844	-0.40962	-0.33775		-0.23428	0.119194	-0.11009	0.087363	0.070699	-0.05125	0.832494	0.768612	0.569552	0.441452	0.654682	0.793139	0.218426	-0.09196	-0.00841	-0.31954	-0.25598	-0.66326	-0.7084	-0.16164	-0.44938	-0.37638	-0.93699	-0.54565			-0.11009	0.087363	-0.00841	-0.31954	0.727801	0.15336	0.237277			0.654682	0.768612	-0.7084	-0.37638		0.0240754	-1.63082			-1.28706	-0.7768						0.119973	-0.24474	-0.64279	-0.24474	-1.85795	-1.29449	-2.35524	-1.85795	-1.61321	4.18708	0.0169146	0.12407	-0.6079	-0.40822	-0.11755	-0.40822	1.10911	0.740963	0.860153	0.860153	1.26838	-7.15945	0.0026	0.0427606
400	C7_03000C	C7_03000C	403	ATGTTGTTGAGATTTGGATT	0	+	216	no	-187	187	30	0	0	0	0	0	0	73	76	82	28	24	53	30	29	42	31	25	40	57	54	57	36	37	50	12	10	7	34	17	24	506	472	335	31	40	92	220	336	297	238	235	63	508	420	552	85	399	404	714	87	249	298	322	142	397	530	416	303	481	307	141	305	114	186	92	280	236	560	277	298	364	390	420	197	233	106	158	248	0.000156	0.000146	0.000191	6.58051e-05	5.22886e-05	0.000113	5.88895e-05	6.11629e-05	8.46324e-05	0.000128	0.000107	0.000157	8.22491e-05	8.45196e-05	0.000107	8.6831e-05	5.33828e-05	6.18285e-05	0.000636	0.000607	0.000648	4.54242e-05	6.02833e-05	0.000121	0.000309	0.00031	6.82398e-05	0.000643	0.000693	0.000694	0.000448	0.000515	0.000475	0.000351	0.000401	0.00016	0.000808	0.000873	0.000758	0.000491	0.000674	0.000675	0.00036	0.000182	0.000407	0.000977	0.000858	0.000776	0.000735	0.00071	0.000782	0.000228	0.000377	0.000424	-1.2422	-0.63322	-1.48584	-0.33578	-0.75367	-0.55239	-1.40239	-0.55501	-1.25968	-0.99869	-1.17626	-1.34164	-3.8064	-0.51969	-3.33217	-0.42949	-2.42281	-0.54554	-1.04108	-0.87166	-0.97175	-0.79074	-3.24767	-2.12079	-0.71816	-0.41092	-0.37257	-0.27175	-0.168	0.0105941	-1.16699	-2.10156	-2.26052	-1.18727	-0.89862	-0.87401	-1.2422	-0.55239	-3.33217	-0.51969	-0.37257	-0.27175	0.37285	0.703106	0.278073	-1.25968	-0.99869	-1.04108	-0.87166	-1.16699	-1.18727	-2.22848	-2.62022	-1.443	-2.22848	-2.78363	-2.51462	-2.35739	-2.51462	-0.28614	1.23611	0.319562	0.445879	-1.3859	-0.83025	-0.50134	-0.83025	-2.85559	-5.23445	-2.27176	-2.85559	-2.02533	2.70463	0.097019	0.277993	-6.35129	-5.58881	-4.1267	-5.58881	-1.51407	-1.417	-4.6035	-1.51407	4.07474	-2.30619	0.095159	0.232061
401	C7_03000C	C7_03000C	404	GTTGAGATTTGGATTTGGCG	0	+	211	no	-182	182	45	0	0	0	0	0	0	538	623	532	449	422	450	26	30	43	691	684	658	480	592	409	547	577	567	172	81	72	480	387	466	512	504	320	431	488	443	15	153	1	938	983	904	546	428	557	116	543	686	72	53	3	1894	865	729	362	460	370	394	364	234	59	47	52	253	139	400	151	388	239	244	283	247	88	137	98	319	253	212	0.001134	0.001187	0.001228	0.001021	0.000885	0.000947	0.001273	0.001611	0.00136	0.001058	0.00115	0.001108	0.001218	0.001286	0.00119	0.001193	0.001151	0.001155	0.000643	0.000648	0.000619	0.000613	0.000719	0.000577	0.001213	0.001291	0.000965	0.000691	0.000706	0.0007	0.00061	0.0007	0.000806	0.002227	0.001074	0.000814	0.000737	0.000758	0.000674	0.000638	0.000511	0.000515	0.000489	0.000274	0.00058	0.000627	0.000595	0.00067	0.000602	0.000553	0.000496	0.000681	0.000602	0.000362	-0.15109	0.203445	-0.4238	0.160692	-0.37453	0.103428	0.167547	0.173686	0.441224	0.000773	0.147367	0.0602787	-0.06848	-0.17946	0.149529	-0.01304	-0.10166	0.203866	0.916061	1.68845	0.993676	0.604934	0.639988	0.218106	-0.20758	-0.05747	-0.56976	-0.10553	-0.38964	-0.43418	-0.5924	0.11972	-1.46645	0.0167654	-0.21696	-0.88725	-0.37453	0.160692	-0.06848	-0.01304	-0.38964	-0.10553	0.145329	0.136459	0.181093	0.167547	0.0602787	0.916061	0.604934	-0.5924	0.0167654	-0.47415	-0.91262	-0.8334	-0.8334	0.175659	0.691533	0.137619	0.175659	1.00906	-4.80222	0.0103189	0.055464	-0.56497	-1.14731	-0.85771	-0.85771	-1.60562	-3.50703	-0.78888	-1.60562	-0.74792	1.35004	0.300359	0.508075	-0.34133	0.009197	-0.39468	-0.34133	1.22611	1.33477	0.839579	1.22611	1.56744	-7.0001	0.002433	0.0427606
402	C7_03120W	TIM54	405	TGATGAGTACAAAAGTAGTG	0	-	111	no	-80	80	35	0	0	0	0	0	0	1631	1746	1557	686	712	702	15	39	33	2276	1593	1737	1683	1840	1274	992	960	988	102	93	59	922	760	891	3399	3258	2173	2303	2093	2639	6673	7606	5204	2429	2093	2655	3266	2484	3150	676	2954	3643	4624	4426	4280	1980	1682	2997	1511	1942	1830	1754	2082	1322	533	643	301	2189	2003	2491	857	2067	1065	1366	1715	1810	1554	635	390	1361	1637	1847	0.003433	0.003323	0.00359	0.001559	0.001491	0.001477	0.00419	0.00375	0.003588	0.003704	0.00357	0.003445	0.002207	0.002137	0.002072	0.00229	0.002257	0.002206	0.004262	0.004183	0.004194	0.003271	0.003079	0.003431	0.00314	0.002747	0.002832	0.004126	0.004092	0.003953	0.00353	0.003803	0.004277	0.002328	0.002088	0.003344	0.003071	0.003194	0.003328	0.002837	0.002914	0.002898	0.004216	0.003926	0.003605	0.003537	0.003162	0.002977	0.003359	0.00334	0.003623	0.002897	0.00388	0.003144	-1.13899	-0.74672	-1.15582	-0.74023	-1.28162	-0.73329	0.287553	-0.6938	0.174438	-0.66177	-0.00104	-0.6429	-0.38195	-0.22517	-0.44219	-0.10575	-0.28946	0.113534	-0.44068	-0.82588	-0.60687	-0.97067	-0.56645	-0.24133	-0.11445	-0.07422	-0.13251	0.079167	-0.1997	0.283089	0.457209	-0.2876	0.297484	0.295406	0.115532	0.078685	-1.15582	-0.74023	-0.38195	-0.10575	-0.13251	0.079167	0.077943	0.076929	0.044925	0.174438	-0.66177	-0.56645	-0.82588	0.297484	0.078685	-2.06253	-2.08959	-2.29185	-2.08959	0.401868	0.188649	-0.14213	0.188649	2.27824	-13.2029	0.001318	0.021131	-0.41523	-0.44428	-0.55231	-0.44428	0.677711	0.330244	-0.06558	0.330244	0.774528	-3.58766	0.062515	0.219888	-0.84533	-0.94219	-0.69663	-0.84533	-0.67346	-0.90613	-0.84955	-0.84955	-0.00421	-0.18332	0.863467	0.914007
403	C7_03120W	TIM54	406	CTTGTGTGTAGCTTATTCTG	0	-	23	no	8	8	40	0	0	0	0	0	0	81	76	86	5	5	9		1	10	22	12	8	98	102	71	23	68	52	7	1		45	38	46	48	39	35	8	13							221	55	41	62	5	43	25				18			229	315	246	73	76	46	14	58	27	80	146	179	94	264	151	84	109	132	64	123	31	116	48	185	0.000172	0.000146	0.0002	1.36149e-05	1.25493e-05	2.10066e-05	4.23268e-05	3.05815e-05	1.85778e-05	0.000218	0.0002	0.000195	5.33508e-05	0.000153	0.000111	0.000114	0.000116	0.000116	6.14207e-05	5.13426e-05	6.94462e-05	1.27756e-05	2.05845e-05	1.29976e-06	1.29221e-06	1.31172e-06	0.000237	7.07282e-05	6.91643e-05	7.90436e-05	3.12849e-05	5.66265e-05	3.05174e-05	2.23259e-05	1.24072e-06	1.11556e-06	0.000467	0.000519	0.000449	0.00012	0.000108	0.000103	0.000156	0.000288	0.00026	0.000392	0.000405	0.000425	0.000209	0.000214	0.000266	0.000249	0.000116	0.000316	-3.66332	-2.02909	-3.54474	-0.38032	-3.25453	-0.80884	-2.02693	-0.93211	-2.25968	-0.78835	-3.43179	-0.74286		-1.17682				-1.37302		-1.66357				-6.14681	-1.9655	-0.90665	-2.26989	-0.92013	-2.12466	-0.67413	-1.5829	-0.65377	-0.85122	-1.80343	-0.78565	-0.42384	-3.54474	-0.80884			-2.12466	-0.90665	0.210312		0.152248	-2.25968	-0.78835			-0.85122	-0.65377	-6.12125	-5.93059	-5.46398	-5.93059	-3.96087	-4.3996	-6.609	-4.3996	1.53099	-1.00762	0.410365	0.534842	-3.39142	-3.88083	-3.64734	-3.64734	-3.76036	-2.16865	-2.02602	-2.16865	1.47868	-1.72292	0.21257	0.417921
404	C7_03120W	TIM54	407	GCTTGTGTGTAGCTTATTCT	0	-	22	no	9	9	40	0	0	0	0	0	0	883	1049	773	130	149	185	42	79	29	321	244	331	913	1034	740	677	669	809	197	229	128	633	508	665	1551	1583	968	593	683	773	3808	3610	3619	1683	2182	896	1542	1192	1562	303	1098	1432	5997	2749	4427	1174	1066	1999	1332	1571	1447	756	887	573	267	456	151	1369	1286	1375	594	1793	942	1062	1359	1257	412	488	374	1492	1152	1417	0.00186	0.001997	0.001784	0.000297	0.000314	0.000391	0.000593	0.000576	0.000685	0.00201	0.002007	0.002002	0.001507	0.00149	0.001697	0.001573	0.00151	0.001647	0.001945	0.002033	0.001869	0.000843	0.001006	0.001006	0.002176	0.002863	0.000956	0.001949	0.001965	0.001961	0.001585	0.001414	0.001682	0.001381	0.001324	0.002231	0.002707	0.002584	0.002632	0.001224	0.001242	0.001257	0.002637	0.002521	0.001991	0.002453	0.002743	0.002634	0.002612	0.002647	0.002516	0.003176	0.002731	0.002412	-2.64521	-0.4156	-2.67027	-0.42974	-2.19055	-0.23839	-1.64993	-0.35403	-1.79287	-0.41115	-1.37993	-0.28147	-1.20615	-0.29802	-1.01553	-0.47407	-0.89381	-0.22146	0.161658	-0.49722	0.494041	-0.56949	-0.96675	0.186157	-1.14577	0.090998	-1.05686	-0.05122	-1.06582	-0.06569	-0.03776	0.372972	-0.0357	-0.00608	-0.40272	-0.12654	-2.64521	-0.4156	-1.01553	-0.29802	-1.06582	-0.05122	0.270023	0.15743	0.0489506	-1.64993	-0.35403	0.161658	-0.49722	-0.03776	-0.00608	-4.48429	-4.52458	-3.75327	-4.48429	-3.25022	-3.51967	-2.74128	-3.25022	1.23407	-3.19673	0.033413	0.100672	-2.07344	-1.93048	-1.94489	-1.94489	-0.39906	-0.39457	-1.19299	-0.39906	1.54584	-4.90511	0.034875	0.166698	-2.17051	-1.86402	-1.66833	-1.86402	0.169874	0.63524	-1.40999	0.169874	2.0339	-2.67208	0.103991	0.238734
405	C7_03120W	TIM54	408	TGCTTGTGTGTAGCTTATTC	0	-	21	no	10	10	40	0	0	0	0	0	0	124	178	102	71	111	51	26	118	69	69	64	109	128	110	105	105	107	110	47	114	87	64	90	85	653	608	434	427	439	533	968	1079	1122	719	699	1065	693	529	670	171	420	732	896	1396	1551	1290	1289	540	562	643	496	651	696	428	198	100	48	388	1028	828	257	734	358	556	545	590	173	115	203	713	528	745	0.000263	0.00034	0.000237	0.000163	0.000234	0.000109	0.000129	0.000153	0.000227	0.000284	0.000215	0.000286	0.000236	0.00024	0.000233	0.000161	0.00027	0.000213	0.00082	0.000782	0.000839	0.000608	0.000647	0.000694	0.00093	0.000918	0.001137	0.000877	0.000873	0.000842	0.000897	0.000542	0.00086	0.001517	0.001601	0.000604	0.001143	0.001059	0.000903	0.001054	0.000975	0.00094	0.000749	0.002016	0.001199	0.001063	0.001124	0.001003	0.001369	0.001063	0.001182	0.001519	0.001253	0.001269	-0.68659	-0.268	-0.53937	0.158127	-1.11958	-0.30034	-1.02944	-0.81517	-1.15478	0.326127	-0.06392	-0.42918	-0.43223	0.0330441	-0.27296	-0.68784	-0.27382	0.0313214	0.182601	0.791342	0.232214	0.874852	0.437763	-0.48021	-0.11772	0.364124	-0.11879	-0.08049	0.056846	0.237685	-0.61063	0.514272	0.928998	0.157231	0.408986	0.34012	-0.68659	-0.268	-0.27382	0.0313214	-0.11772	0.237685	0.301604	0.091709	0.101098	-1.02944	-0.42918	0.232214	0.791342	0.408986	0.34012	-1.33515	-1.09845	-2.03132	-1.33515	-2.08063	-2.31689	-0.26064	-2.08063	-0.74548	0.091063	0.933731	0.941695	-0.4205	-0.42222	-0.13982	-0.4205	-1.64527	1.70404	0.572805	0.572805	0.993306	-0.54449	0.639837	0.769873	-0.92618	-0.6701	-0.67149	-0.67149	0.199196	0.268658	0.556446	0.268658	0.940144	-7.91801	0.00175	0.042119
406	C7_04270C	UFE1	409	GAAAGGAGTTTATTGGTAGG	0	+	161	no	-143	143	40	0	0	0	0	0	0	499	541	469	648	632	716	9	6	26	735	543	667	466	531	380	429	493	534	58	40	34	410	396	459	1418	1346	956	1663	1612	1786	999	1024	1284	1577	888	2191	1401	1185	1461	417	1509	1482	1427	986	1702	1409	627	1205	744	946	867	1249	1338	814	268	370	120	808	639	885	367	1000	545	542	619	592	219	328	150	684	725	635	0.001052	0.001031	0.001083	0.001473	0.001324	0.001506	0.001354	0.00128	0.001379	0.001027	0.001032	0.001029	0.000956	0.001099	0.001121	0.00102	0.001177	0.001138	0.001779	0.001729	0.001846	0.002362	0.002372	0.002323	0.002039	0.001166	0.002337	0.001771	0.001953	0.001834	0.00218	0.001943	0.001741	0.001657	0.000779	0.001345	0.001513	0.001557	0.001578	0.00202	0.001873	0.001785	0.001557	0.001254	0.001282	0.001517	0.00153	0.001525	0.001334	0.001207	0.001186	0.001457	0.00172	0.001082	0.485561	-0.10378	0.361	0.09074	0.475795	0.122909	0.364838	-0.0106	0.31198	0.190461	0.348411	0.144323	0.409226	0.29966	0.455975	-0.00722	0.331301	-0.0756	0.197117	-0.09593	-0.56819	-1.32572	0.3403	-0.44724	0.417156	-0.18494	0.266828	-0.34275	0.17822	-0.36236	0.041636	-0.05788	-0.3124	0.168307	-0.29953	-0.49495	0.475795	0.09074	0.409226	-0.00722	0.266828	-0.34275	0.069268	0.062983	0.120789	0.348411	0.144323	0.197117	-0.44724	-0.29953	-0.05788	0.549482	0.349209	0.53378	0.53378	0.547547	0.447911	0.516582	0.516582	-0.0172	-0.37505	0.734186	0.813279	0.439498	0.197795	0.055327	0.197795	-0.22633	-0.99651	-0.9685	-0.9685	-1.1663	3.48315	0.045459	0.193339	0.426748	0.501912	0.301457	0.426748	0.21952	-0.85198	0.419989	0.21952	-0.20723	1.20472	0.347102	0.492999
407	C7_04270C	UFE1	410	CTTTCCTTCGGGGTTCTTGG	0	-	176	no	-158	158	55	0	0	0	0	0	0	428	478	381	503	550	559	7	20	10	379	234	341	408	521	347	458	479	584	33	45	18	397	287	399	95	107	68	52	34	66	257	681	330	11	17	11	124	97	123	9	120	35	279	348	180		140	17	165	217	178	175	165	117	123	36	45	127	83	39	76	190	129	93	110	117	38	52	9	93	100	142	0.000902	0.000911	0.00088	0.001144	0.001152	0.001176	0.000699	0.000553	0.000706	0.0009	0.001012	0.00094	0.00102	0.001068	0.001226	0.000987	0.000854	0.000989	0.00012	0.000139	0.000133	7.52339e-05	5.14614e-05	8.70842e-05	1.55065e-05	2.36109e-05	1.2795e-05	0.000158	0.000161	0.000156	5.21414e-05	0.000156	4.22548e-05	1.17505e-06	0.000175	2.00801e-05	0.000337	0.000358	0.000325	0.000284	0.000232	0.000258	0.000246	0.000165	5.78689e-05	0.000317	0.000292	0.000363	0.000231	0.000216	0.000236	0.0002	0.000239	0.000243	0.341716	0.181699	0.339114	0.07664	0.418337	0.38251	-0.36792	0.134354	-0.7207	-0.24523	-0.31835	0.073393	-0.6776	-1.59828	-1.42963	-0.05151	-0.61208	-1.88045	-2.95611	-7.06992	-2.55366	0.116386	-3.37892	-2.9538	-0.24507	-0.45838	-0.62604	-0.43466	-0.33206	-0.62121	-0.4523	-0.66648	-1.12298	-0.28751	-2.49103	-0.57757	0.341716	0.181699	-0.6776	-1.59828	-0.33206	-0.45838	0.0450068	0.454279	0.199636	-0.36792	0.073393	-2.95611	-2.9538	-1.12298	-0.57757	0.318203	0.31402	0.441397	0.318203	-0.83368	-1.49866	-0.74025	-0.83368	-1.15188	5.70188	0.025649	0.086658	-0.62525	-1.23779	-0.76512	-0.76512	-1.30085	-2.75984	-5.7359	-2.75984	-1.99472	1.8128	0.20663	0.409333	-1.32069	-2.52983	-1.21535	-1.32069	-4.19528	-3.63182	-4.78725	-4.19528	-2.87459	4.6796	0.010697	0.077895
408	C7_04270C	UFE1	411	GTTGGCGGTTGCGACTTCAA	0	-	113	no	-95	95	55	0	0	0	0	0	0	36	43	40	48	52	80				43	28	97	41	56	38	32	48	36	6	4	2	35	29	67	264	255	152	223	336	309		8	3	368	537	272	252	215	246	87	157	311				85	400	573	300	383	295	437	505	294	19	116	80	409	477	388	138	434	266	296	349	320	117	151	88	311	210	370	7.78341e-05	8.36858e-05	9.44785e-05	0.000111	0.000111	0.00017	8.0973e-05	6.82202e-05	0.000202	9.23785e-05	0.000111	0.000105	7.33573e-05	0.000109	7.75191e-05	8.93119e-05	8.89714e-05	0.000168	0.000332	0.000329	0.000295	0.000318	0.000495	0.000403	0.000477	0.000706	0.000291	0.00032	0.000356	0.00031	0.000459	0.000203	0.000366	0.000101	0.000498	0.00064	0.000611	0.000631	0.000538	0.000708	0.000708	0.000646	0.000789	0.000936	0.000563	0.000573	0.000665	0.000746	0.00073	0.000681	0.000642	0.000664	0.0005	0.000631				-0.02053						-0.31325			-0.06305	0.522009	0.592583	-0.80677	0.449089	0.240856	0.521523	-1.66087	1.10276	0.484116	-0.01999	1.04701	0.211707	0.349196	0.16514	0.034694	0.264232	-0.21576	0.368597	0.212181	0.568792	-0.41207	0.065032	-0.24049			0.449089	0.240856	0.211707	0.034694		0.344656	0.0495763			0.521523	0.484116	0.368597	-0.24049													0.10917	0.034296	0.193622	0.10917	0.484944	0.920449	-0.17543	0.484944	0.375774	-0.92466	0.449381	0.62434	-0.33259	0.721556	0.49084	0.49084	0.673717	1.48751	-0.08445	0.673717	0.182877	-0.7185	0.516366	0.634112
409	C7_04270C	UFE1	412	GATTGCGTCTTTGTGGTTGG	0	-	98	no	-80	80	50	0	0	0	0	0	0	239	232	174	202	255	175		9	6	98	92	153	187	227	149	205	187	251	24	16	14	164	114	198	1335	1201	772	996	1162	1714	240	423	665	657	730	1238	1301	977	1259	305	1368	1377	671	204	485	1500	1855	938	540	640	587	879	986	730	229	260	130	533	687	688	274	680	349	554	659	716	362	242	240	408	532	592	0.000505	0.000443	0.000403	0.000461	0.000535	0.00037	0.000182	0.000219	0.000318	0.000414	0.000442	0.000405	0.000458	0.000418	0.000528	0.000409	0.000341	0.000492	0.001675	0.001543	0.001491	0.001415	0.00171	0.002229	0.00085	0.000959	0.001321	0.001644	0.001611	0.001581	0.001596	0.001762	0.001617	0.001764	0.002303	0.001048	0.001099	0.001054	0.001069	0.001422	0.001381	0.001601	0.001028	0.001348	0.000997	0.001134	0.001041	0.000977	0.001364	0.001285	0.001434	0.00087	0.001263	0.001009	-0.13228	0.147218	0.272901	-0.08065	-0.1253	0.381622	-1.47047	-0.01458	-1.01836	-0.37465	-0.3432	0.280286	-0.24281	-0.04355	0.148392	0.129551	0.58002	0.032973	-0.97787	0.101055	-0.68619	0.515835	-0.17472	-0.59375	0.372415	0.266874	0.389834	0.303165	0.58317	0.553129	-0.09605	-0.38161	0.354972	0.278188	-0.10045	0.0456051	-0.1253	0.147218	0.148392	0.032973	0.389834	0.303165	0.231943	0.41158	0.116976	-1.01836	-0.01458	-0.68619	0.101055	-0.09605	0.0456051	-0.44391	0.20756	-0.43268	-0.43268	-2.91196	-2.05974	-0.78709	-2.05974	-1.62707	2.59474	0.098089	0.200849	0.367562	0.395569	0.706422	0.395569	-0.52586	0.455303	-0.53543	-0.52586	-0.92143	1.99878	0.160562	0.366897	-0.62162	0.007369	0.701357	0.007369	-1.42556	-1.01719	-0.30109	-1.01719	-1.02456	1.87248	0.136041	0.280212
410	CR_00250W	ATP17	413	TGTCAAATGCTAATGTCTGT	0	+	179	no	-155	155	35	0	0	0	0	0	0	1730	1752	1596	1398	1540	1418	23	43	29	910	623	997	1583	1748	1192	1476	1579	1674	142	132	90	1409	1128	1371	3127	3130	1906	2431	2416	2644	2383	3482	2206	3742	2051	4064	2904	2358	3053	817	3235	3255	2821	1651	3383	2733	3771	3863	1643	2116	1887	2374	2793	2042	476	695	165	1470	1241	2196	827	2194	1282	1345	1571	1667	464	487	323	1214	863	1589	0.003641	0.003334	0.00368	0.003175	0.003223	0.002981	0.001677	0.001468	0.00206	0.003484	0.003392	0.003223	0.003283	0.003514	0.003509	0.003498	0.003348	0.003393	0.003921	0.004019	0.003679	0.003452	0.003554	0.003438	0.004837	0.002692	0.004334	0.003669	0.003885	0.003832	0.004265	0.004165	0.003822	0.003213	0.00468	0.004311	0.003339	0.00348	0.003431	0.003839	0.003909	0.004475	0.002832	0.002433	0.003178	0.003413	0.003356	0.003583	0.003308	0.00306	0.003336	0.002585	0.002047	0.002705	-0.19794	-0.0856	-0.04887	0.051049	-0.30401	0.122728	-1.11902	0.005809	-1.18354	-0.01874	-0.83703	0.074166	-0.18365	0.217206	-0.17743	0.100371	-0.09769	-0.00378	0.302849	-0.19166	-0.57829	0.268699	0.236594	0.16987	0.201257	-0.04521	0.167419	-0.13327	0.382945	-0.10289	-0.23768	-0.40103	-0.51647	-0.71341	-0.11046	-0.40557	-0.19794	0.051049	-0.17743	0.100371	0.201257	-0.10289	0.12817	0.047937	0.115907	-1.11902	0.005809	0.236594	0.16987	-0.23768	-0.40557	-0.54948	-0.3098	-0.72002	-0.54948	-2.24949	-2.3711	-1.71794	-2.24949	-1.70001	6.80319	0.004995	0.038108	0.092368	0.037962	0.384492	0.092368	-0.83395	-1.44043	-0.55721	-0.83395	-0.92631	3.95358	0.035852	0.169808	-0.5265	-0.5165	-0.38828	-0.5165	0.367554	-0.86612	0.274791	0.274791	0.791288	-1.00838	0.417203	0.554971
411	CR_00250W	ATP17	414	TGTAGGAATTGAGCGCAGAT	0	+	162	no	-138	138	45	0	0	0	0	0	0	1395	1653	1315	375	361	396	37	87	62	439	386	415	1462	1539	1150	1236	1286	1237	453	138	138	981	831	1055	3471	3389	2354	1304	1334	1458	6265	7684	6569	3106	3637	2380	3613	2746	3567	803	2775	3316	7545	5721	5131	2669	3404	3852	2894	3490	3102	2204	2103	2031	681	955	343	1932	1415	2145	1416	3726	2049	1957	2495	2692	1147	914	768	1954	2035	3302	0.002937	0.003146	0.003033	0.000853	0.000757	0.000834	0.00081	0.00091	0.000859	0.003218	0.002987	0.00311	0.00275	0.002863	0.002594	0.002436	0.002467	0.002612	0.004352	0.004351	0.004543	0.001852	0.001963	0.001896	0.004015	0.004772	0.002539	0.004564	0.004524	0.004477	0.004192	0.003573	0.003893	0.003137	0.004225	0.004298	0.00588	0.005739	0.00564	0.003564	0.002943	0.00445	0.003721	0.002774	0.003105	0.005841	0.005698	0.005725	0.004812	0.004858	0.005387	0.004159	0.004823	0.005619	-1.78322	-0.22678	-2.05481	-0.06126	-1.86247	-0.26172	-1.85866	-0.40145	-1.78889	-0.27553	-1.82028	-0.2518	-1.23227	-0.12276	-1.14847	-0.34051	-1.2604	-0.20142	-0.11635	-0.5409	0.133161	-0.09866	-0.83952	-0.05866	-0.72224	-0.27964	-0.9634	-0.23004	-0.34165	-0.0879	-0.65999	-0.48995	-1.04893	-0.24057	-0.86115	-0.02692	-1.86247	-0.22678	-1.23227	-0.20142	-0.72224	-0.23004	0.139663	0.0582263	0.31347	-1.82028	-0.27553	-0.11635	-0.09866	-0.86115	-0.24057	-3.09836	-3.53502	-3.22577	-3.22577	-3.64369	-3.51216	-3.57134	-3.57134	-0.34557	2.14157	0.146668	0.26278	-1.39247	-1.78021	-0.78054	-1.39247	-1.75264	-2.59876	-2.19026	-2.19026	-0.79779	2.27089	0.087641	0.262712	-2.21252	-2.07777	-2.25773	-2.21252	-0.21936	0.129976	-1.23186	-0.21936	1.99315	-4.22949	0.0485824	0.156007
412	CR_00250W	ATP17	415	TTTCTGGTTGTTTGTTGTGT	0	-	85	no	-61	61	35	0	0	0	0	0	0	61	59	74	3		3	2	6		6	2	9	74	51	60	58	45	35	5	5	2	27	34	21	200	169	153	131	163	97	9	18	20	64	103	111	194	154	209	39	155	262		44		88	92	58	158	215	143	47	38	32	13	17	21	31	20	87	83	223	119	70	123	97	70	53	22	95	22	53	0.00013	0.000114	0.000173	9.07657e-06	2.09154e-06	8.40266e-06	1.28821e-05	7.05726e-06	2.06421e-05	0.000165	0.000101	0.000165	0.000131	0.000102	7.54239e-05	6.94648e-05	0.000104	5.44091e-05	0.000252	0.000218	0.000297	0.000187	0.000241	0.000127	8.39935e-05	0.000136	0.000119	0.000246	0.000255	0.000263	0.000209	0.000201	0.000309	0.000105	0.000115	6.58182e-05	0.000323	0.000355	0.000262	7.75859e-05	5.45576e-05	7.22757e-05	6.16042e-05	4.11381e-05	0.000127	0.000346	0.000342	0.000335	0.000174	0.000241	0.000196	0.000204	5.44818e-05	9.18692e-05	-3.84493	-0.33087	-5.7698	0.0207772	-4.36234	-1.12765	-3.33978	-1.24778	-4.01526	0.041591	-3.06567	-1.59883	-0.42721	-0.23983	0.144139	-0.34639	-1.22172	0.228494	-1.58479	-1.23574	-0.67765	-1.14542	-1.31479	-2.00113	-2.05738	-0.98875	-2.70238	-0.5048	-1.85642	-0.77367	-2.39015	-0.76164	-3.10968	-2.65209	-1.03963	-1.86708	-4.36234	-0.33087	-0.42721	-0.23983	-2.05738	-0.77367	0.996145	0.685964	0.441976	-3.33978	-1.24778	-1.31479	-1.23574	-2.39015	-1.86708	-6.41324	-9.50813	-7.24515	-7.24515	-6.43555	-7.70882	-5.91886	-6.43555	0.809599	-0.9697	0.399788	0.52674	-3.53916	-4.57621	-3.21604	-3.53916	-5.51644	-7.08172	-2.57853	-5.51644	-1.97728	0.927315	0.437818	0.621535	-0.91811	0.000531	-2.19556	-0.91811	-2.27531	-1.00523	-1.89728	-1.89728	-0.97917	0.930346	0.41606	0.554971
413	CR_00250W	ATP17	416	ATAGTTACTGTGTTGGTTGT	0	-	17	no	7	7	35	0	0	0	0	0	0	478	465	413	97	103	133	1	12	43	148	134	144	412	485	353	408	405	405	29	26	35	374	284	357	2879	2582	1809	1120	896	1214	419	405	541	1678	2038	2696	2605	2131	2793	817	2783	3231	947	649	373	2793	4016	3010	727	876	741	201	244	159	214	241	155	69	118	218	370	923	516	341	513	531	353	425	246	342	279	409	0.001008	0.000886	0.000954	0.000222	0.000218	0.000281	0.000274	0.000318	0.000299	0.000908	0.000943	0.000956	0.000909	0.000903	0.000851	0.00093	0.000845	0.000885	0.00361	0.003315	0.003492	0.001591	0.001319	0.001579	0.00217	0.002675	0.002876	0.003291	0.003511	0.003506	0.004265	0.003583	0.003794	0.003283	0.004984	0.003359	0.001479	0.001442	0.001349	0.000327	0.000343	0.00035	0.000135	0.000233	0.000317	0.001529	0.001413	0.001444	0.00084	0.001	0.001064	0.00073	0.000663	0.000698	-2.1799	0.001265	-2.02666	-0.06182	-1.76092	-0.16911	-1.87765	0.034435	-1.4807	-0.15725	-1.67235	-0.11131	-1.18184	0.373907	-1.32989	0.0292869	-1.14468	0.113916	-0.73457	-0.00364	-0.30988	0.505456	-0.27999	-0.06161	-2.17904	-0.86361	-2.07269	-0.49777	-1.94423	-0.44023	-3.45577	-1.06749	-2.62873	-1.09076	-2.08963	-1.04961	-2.02666	-0.06182	-1.18184	0.113916	-2.07269	-0.49777	0.211996	0.097982	0.117578	-1.67235	-0.11131	-0.30988	-0.00364	-2.62873	-1.06749	-3.73615	-3.48976	-3.06249	-3.48976	-3.67949	-2.93125	-3.2925	-3.2925	0.197259	-0.43934	0.683295	0.771357	-3.73477	-3.56377	-3.35723	-3.56377	-7.83462	-6.03545	-4.86269	-6.03545	-2.47169	3.09068	0.087177	0.262712	-2.13142	-2.36947	-2.07168	-2.13142	-1.08493	-0.49033	-0.44847	-0.49033	1.6411	-6.74631	0.008667	0.071127
414	CR_00410W	RTT109	417	ATTAGCAAGTGTTGTTATTG	0	+	191	no	-169	169	30	0	0	0	0	0	0	1832	1933	1573	2374	2555	2717	186	60	147	2842	2373	2663	1672	1857	1442	1886	1717	1887	281	138	111	1751	1354	1653	2650	2464	1699	2883	2728	2887	1023	561	882	2418	1749	2698	2544	1889	2620	652	2505	2536	1267	971	364	2214	1916	1614	1839	2289	1993	2791	3501	1959	564	913	182	1827	2364	2693	924	2606	1323	1447	1709	1717	898	612	579	1894	1578	1943	0.003856	0.003678	0.003627	0.005389	0.005346	0.00571	0.005232	0.005585	0.005499	0.00368	0.003603	0.003899	0.004195	0.003821	0.003956	0.004347	0.004019	0.004091	0.003323	0.003164	0.003279	0.004094	0.004013	0.003754	0.003126	0.002296	0.002878	0.003214	0.003112	0.003288	0.003405	0.003225	0.002978	0.002603	0.002378	0.001802	0.003737	0.003765	0.003624	0.004513	0.004899	0.004293	0.003519	0.004633	0.003897	0.003813	0.003986	0.003698	0.003558	0.003328	0.003436	0.004031	0.00374	0.003307	0.482991	0.188963	0.539388	0.084635	0.654593	0.020948	0.440268	0.240251	0.602399	0.15729	0.600382	0.069368	0.30098	0.08306	0.342763	0.051335	0.194888	-0.14317	-0.08823	-0.3045	-0.46293	-0.38799	-0.18847	-0.86811	0.272133	-0.09965	0.37994	-0.26004	0.244303	-0.10566	-0.0867	0.080392	0.29938	-0.09167	0.104944	-0.16095	0.539388	0.084635	0.30098	0.051335	0.272133	-0.10566	0.087464	0.076232	0.071641	0.600382	0.15729	-0.18847	-0.38799	0.104944	-0.09167	0.54535	0.636027	0.821258	0.636027	0.689729	0.995342	0.991541	0.991541	0.355514	-1.73111	0.161847	0.278887	0.206325	0.379661	0.161578	0.206325	-0.50552	0.334369	-0.08861	-0.08861	-0.29493	1.33555	0.298517	0.506604	0.252706	0.319886	0.082127	0.252706	-0.17999	-0.70461	-0.32033	-0.32033	-0.57304	3.60327	0.041446	0.150048
415	CR_00410W	RTT109	418	TTGTTGTTGGGAATCGATTG	0	+	114	no	-92	92	40	0	0	0	0	0	0	42	55	44							2		2	52	72	32	10	5	10	4		1	5	7	5	731	643	522		11	14	21	12	2	124	252	241	689	522	670	79	534	475	194	5	181	591	737	1208	198	298	227	2	6	6	24	18	5	104	76	119	122	285	154	88	116	106	36	48	36	167	155	113	9.04559e-05	0.000107	0.000104	2.26914e-06	2.09154e-06	2.10066e-06	5.52089e-06	2.35242e-06	6.19262e-06	0.000117	0.000142	8.91559e-05	2.44524e-05	1.33452e-05	2.30462e-05	1.48853e-05	2.37257e-05	1.48389e-05	0.000918	0.000827	0.001009	1.41951e-06	1.76439e-05	1.94965e-05	0.000162	0.000332	0.000258	0.000871	0.000861	0.000842	0.000417	0.000689	0.000559	0.000696	0.000916	0.001349	0.000404	0.000492	0.000414	4.84912e-06	9.79239e-06	1.53312e-05	0.000202	0.000151	0.000174	0.000507	0.000437	0.000433	0.000219	0.000228	0.000214	0.000357	0.00037	0.000194		-2.25318	-5.67027	-3.40721				-2.96927	-5.50069	-2.57708			-9.33625	-1.06295	-5.54998	-0.32294	-5.69342	-0.59153	-2.50602	-0.32514	-1.31662	0.088355	-1.96716	0.679904	-6.38112	-1.21296	-5.64954	-0.94115	-4.75642	-1.01615	-0.99964	-0.50448	-1.70433	-0.24276	-1.25514	-1.15831			-5.69342	-0.59153	-5.64954	-1.01615		2.1458	0.813688			-1.96716	0.088355	-1.25514	-0.50448		-9.3481				-10.5088							-10.491	-9.31477	-7.87878	-9.31477	-2.49153	-4.02451	-3.04734	-3.04734	6.26742	-6.87788	0.004831	0.062667	-15.2424	-9.15469	-9.38533	-9.38533	-3.56512	-1.89985	-2.81066	-2.81066	6.57467	-4.14893	0.044115	0.150048
416	CR_00410W	RTT109	419	AATCGGTCCAAGTGAATTAC	0	+	18	no	4	4	40	0	0	0	0	0	0	1528	1842	1571	1851	1916	1879	25	23	21	2158	1608	1897	1691	1711	1207	1815	1698	1837	201	121	67	1518	1300	1518	224	218	138	191	165	269	28		282	75	30	48	206	162	273	40	143	175		187	126	116	95	74	304	295	251	360	426	186	24	59	14	389	91	248	142	334	199	220	234	183	33	56	65	235	302	340	0.003216	0.003505	0.003622	0.004202	0.004009	0.003949	0.003973	0.003785	0.003918	0.003722	0.00332	0.003264	0.004037	0.003779	0.003851	0.003768	0.003858	0.003757	0.000282	0.000281	0.000268	0.000273	0.000244	0.000351	9.82078e-05	4.06633e-05	5.22461e-05	0.000261	0.000268	0.000344	0.000214	0.000185	0.000207	0.000137	0.000119	8.36673e-05	0.000619	0.000487	0.000458	0.000584	0.000597	0.00041	0.000751	0.00018	0.00036	0.000589	0.000512	0.000559	0.000543	0.000457	0.000368	0.000502	0.000718	0.00058	0.385766	0.117341	0.193882	0.186658	0.124614	0.238677	0.304835	0.0180785	0.110775	0.216686	0.113102	0.202981	-0.04937	-0.29036	-0.20377	-0.53447	0.388226	-0.73478	-1.52196	-0.92726	-2.78929	-1.17222	-2.35959	-2.03874	-0.08627	-0.11815	0.295747	-0.16315	-0.16127	-0.60178	0.277402	-0.23151	-1.433	0.486864	-0.34642	0.0547	0.193882	0.186658	-0.04937	-0.53447	-0.08627	-0.16315	0.135289	0.307081	0.245095	0.113102	0.202981	-2.35959	-1.17222	-0.34642	0.0547	0.389028	0.080509	-0.03086	0.080509	0.434443	0.068645	0.073032	0.073032	-0.00748	-0.26249	0.805921	0.864401	-0.36993	0.244293	-0.49052	-0.36993	0.286556	-3.43427	-1.07051	-1.07051	-0.70057	1.08103	0.384861	0.584585	-0.31061	-0.55885	0.392984	-0.31061	-2.18734	-3.96172	-3.3601	-3.3601	-3.04949	5.06992	0.0136905	0.082302
417	CR_00410W	RTT109	420	GACCGATTGGAAAGTATGAA	0	-	30	no	-8	8	40	0	0	0	0	0	0	460	469	364	14	23	18	7	13	3	56	41	46	381	451	338	152	173	155	4	6	9	111	104	135	821	778	528	7	17	14	28	29	29	397	1261	251	770	678	837	130	425	548	116	113	60	422	1898	851	466	651	546	13	7	11	63	42	11	203	340	199	208	593	297	110	185	167	58	71	28	222	263	381	0.00097	0.000894	0.000841	3.40371e-05	5.0197e-05	3.99126e-05	0.000105	9.88017e-05	9.70176e-05	0.00084	0.000877	0.000916	0.00034	0.000387	0.000327	0.000278	0.000311	0.000336	0.00103	0.001	0.00102	1.13561e-05	2.64658e-05	1.94965e-05	0.000514	0.001655	0.000269	0.000974	0.001118	0.001051	0.000683	0.000548	0.000644	0.000497	0.002356	0.00095	0.000948	0.001072	0.000994	2.26292e-05	1.11913e-05	2.62821e-05	0.000393	0.000668	0.000289	0.000862	0.000908	0.000832	0.000273	0.000362	0.000336	0.000474	0.000625	0.00065	-4.83246	-1.30474	-4.15447	-1.17958	-4.39734	-1.48658	-3.20867	-1.59639	-3.17753	-1.49319	-3.11594	-1.4452	-6.50355	-0.51159	-5.23958	-1.02822	-5.70988	-0.70632	-1.00248	-0.97021	0.727318	1.0753	-1.9252	-0.14562	-5.38938	-1.65913	-6.58162	-1.32681	-5.24132	-1.30834	-1.27212	-0.86074	-0.68221	-0.53822	-1.78068	-0.35681	-4.39734	-1.30474	-5.70988	-0.70632	-5.38938	-1.32681	0.34351	0.638843	0.734819	-3.17753	-1.49319	-1.00248	-0.14562	-1.27212	-0.53822	-8.00104	-6.91093	-7.30144	-7.30144	-6.18842	-6.12972	-6.01362	-6.12972	1.17172	-4.00602	0.0524174	0.133298	-8.89648	-10.8134	-8.65842	-8.89648	-3.08427	-1.80099	-4.19061	-3.08427	5.81221	-6.62577	0.002693	0.051108	-10.6879	-8.65562	-9.41179	-9.41179	-1.46002	0.961848	-2.75192	-1.46002	7.95177	-6.85872	0.005761	0.054442
418	CR_00480W	MRPL6	421	AGTGGCGAATGAAGTTTCGT	0	+	189	no	-162	162	45	0	0	0	0	0	0	3698	4068	3651	3142	3451	3428	72	131	125	4999	4102	4160	3642	3980	2892	3307	3504	3984	470	309	244	3440	2671	3087	6501	6326	4353	4051	4630	4915	28251	37517	32266	4707	5960	7303	6414	4703	6216	1072	4521	4705	36812	31043	30998	5843	3680	4639	2902	3602	3308	4093	5147	2715	1750	1491	897	3478	4241	5429	1404	3734	2013	2562	3179	3180	1783	1662	1673	3046	2665	4163	0.007781	0.007739	0.008416	0.007132	0.00722	0.007203	0.009201	0.009652	0.008589	0.008013	0.007721	0.007816	0.007354	0.007796	0.008349	0.008537	0.007924	0.007637	0.00815	0.008121	0.008399	0.005752	0.006809	0.00639	0.006084	0.007819	0.007788	0.008102	0.007746	0.0078	0.005595	0.00582	0.005524	0.006867	0.004567	0.005176	0.005896	0.005923	0.006014	0.006617	0.007202	0.005949	0.006698	0.00831	0.007856	0.005791	0.00571	0.005625	0.006298	0.006189	0.006363	0.006482	0.006315	0.007084	-0.12572	-0.12386	-0.10015	0.0139386	-0.22442	0.095174	0.241853	0.091387	0.318671	0.037537	0.0294671	-0.03341	-0.5028	-0.53423	-0.25422	-0.41259	-0.3945	-0.4979	-0.42187	-0.23863	-0.05467	-0.76225	-0.10901	-0.59162	0.166506	0.121081	0.281922	0.116273	-0.0158	0.177927	0.183865	0.162539	0.488434	0.145276	0.385416	0.332834	-0.12572	0.0139386	-0.3945	-0.4979	0.166506	0.121081	0.065619	0.124634	0.150107	0.241853	0.037537	-0.10901	-0.59162	0.385416	0.162539	-0.43336	-0.39225	-0.59205	-0.43336	0.315724	0.460524	-0.08462	0.315724	0.749087	-4.0399	0.036881	0.106137	0.036494	0.222063	-0.25662	0.036494	0.083076	0.745637	0.521532	0.521532	0.485038	-1.87796	0.140965	0.349727	-1.03965	-0.63997	-0.86552	-0.86552	-0.64712	-0.133	-0.20909	-0.20909	0.656433	-2.6245	0.064438	0.18515
419	CR_00480W	MRPL6	422	AACATGTTCAAAACGAGTGG	0	-	136	no	-109	109	40	0	0	0	0	0	0	466	537	384	136	165	98	3	13	11	88	59	89	463	595	386	452	409	536	64	39	20	393	281	314	3616	3631	2358	1477	1459	1669	430	566	401	674	766	916	3704	2696	3567	478	2261	2353	168	172	624	1313	1819	1051	950	1179	1124	1061	1180	690	354	120	201	676	880	1124	455	1242	683	847	1026	994	346	1279	209	889	863	876	0.000982	0.001023	0.000887	0.000311	0.000347	0.000208	0.000164	0.000141	0.000186	0.001021	0.001156	0.001046	0.001007	0.000912	0.001125	0.000977	0.000836	0.000779	0.004534	0.004662	0.004551	0.002098	0.002147	0.002171	0.000872	0.001006	0.000978	0.004679	0.004441	0.004477	0.002498	0.002911	0.002763	0.001544	0.002258	0.001174	0.001932	0.00194	0.002045	0.001717	0.001652	0.001513	0.001303	0.001726	0.001628	0.00188	0.0019	0.00191	0.002084	0.001999	0.00199	0.001893	0.002047	0.001492	-1.65998	-0.01931	-1.55934	-0.34203	-2.09288	0.105749	-2.58449	-0.06224	-2.85791	-0.46687	-2.25564	-0.4245	-1.1117	-0.9058	-1.11882	-0.60942	-1.06798	-0.69618	-2.37794	-1.59965	-2.21216	-0.97587	-2.21854	-1.93151	-0.17019	0.148848	-0.23167	0.072964	-0.43405	0.0592106	-0.56755	0.010491	-0.16869	0.106984	-0.32914	-0.35649	-1.65998	-0.01931	-1.1117	-0.69618	-0.23167	0.072964	0.283489	0.0275306	0.138058	-2.58449	-0.4245	-2.21854	-1.59965	-0.32914	0.010491	-2.9002	-2.73838	-3.59623	-2.9002	-5.01184	-5.52723	-4.39198	-5.01184	-2.11165	4.51372	0.011907	0.0563191	-0.50487	-0.60371	-0.92911	-0.60371	-1.55156	-0.68386	-1.03292	-1.03292	-0.42921	1.45067	0.243665	0.443879	-2.01866	-2.0301	-1.94835	-2.01866	-3.38579	-3.15369	-3.16262	-3.16262	-1.14396	15.4165	0.001691	0.042119
420	CR_00480W	MRPL6	423	TGTCTGTCCCCACGTTCAAG	0	-	281	no	-254	254	55	0	0	0	0	0	0	3230	3645	2936	3541	3927	3847	48	123	69	3246	2431	3183	3134	3399	2476	3489	3309	3209	495	263	253	2951	2502	2948	4287	4235	2627	4368	4739	5001	3224	7621	3365	3563	3197	3913	4302	3269	4119	975	3922	4788	4014	3493	4470	3009	3057	3514	3048	3772	3386	5124	5834	4500	864	712	1514	4076	4096	5963	1564	3997	2105	2520	3064	3221	1378	1141	971	2875	2988	3669	0.006797	0.006935	0.006768	0.008037	0.008216	0.008083	0.005975	0.005721	0.006572	0.006895	0.006594	0.006692	0.007758	0.007362	0.006725	0.007324	0.007423	0.007293	0.005375	0.005437	0.00507	0.006202	0.006969	0.006501	0.004605	0.004195	0.004173	0.005435	0.005385	0.005169	0.005089	0.005049	0.005621	0.003537	0.003794	0.003921	0.006193	0.006203	0.006156	0.008284	0.008163	0.009858	0.007849	0.008026	0.008628	0.006451	0.006112	0.005882	0.006195	0.005966	0.006445	0.006118	0.00708	0.006244	0.241854	0.170067	0.244568	0.158951	0.256248	0.00714	-0.18581	0.086913	-0.2775	0.170872	-0.04228	0.124112	0.206444	-0.09482	0.358162	-0.093	0.358892	0.120901	-0.22291	-0.61972	-0.37423	-0.50516	-0.28068	-0.39864	0.419756	-0.05835	0.396129	-0.03504	0.679352	0.131961	0.341909	-0.07638	0.371743	0.212092	0.487132	0.086202	0.244568	0.158951	0.358162	-0.093	0.419756	-0.03504	0.007648	0.087806	0.157143	-0.18581	0.124112	-0.28068	-0.50516	0.371743	0.086202	0.15764	0.162004	0.180784	0.162004	-0.49041	-0.66325	-0.21986	-0.49041	-0.65242	4.83386	0.039754	0.111264	0.443678	0.40569	0.861067	0.443678	0.426885	0.491788	0.742804	0.491788	0.04811	0.093355	0.930763	0.971799	0.100707	0.344646	0.345819	0.344646	-0.36856	-0.58042	-0.44944	-0.44944	-0.79408	7.13843	0.002654	0.0427606
421	CR_00480W	MRPL6	424	GAAGGTCTCTAAGATTAAAG	0	-	244	no	-217	217	35	0	0	0	0	0	0	1726	1943	1531	2245	2634	2484	266	381	401	2477	1902	2169	1766	1981	1412	1941	1855	1793	294	145	118	1694	1364	1724	3504	3731	2313	3560	4154	4651	3682	6331	5411	3551	4250	4318	3538	2763	3536	820	3325	4216	5794	3741	5957	3357	3809	5000	1122	1575	1346	1804	2067	1120	408	394	206	1035	1055	1633	603	1694	878	827	1108	1067	516	533	344	1012	947	1313	0.003633	0.003697	0.00353	0.005096	0.005511	0.00522	0.00456	0.004477	0.004479	0.003886	0.003844	0.003817	0.004317	0.004128	0.003759	0.004205	0.004048	0.004266	0.004393	0.00479	0.004464	0.005055	0.006109	0.006047	0.00459	0.005576	0.004605	0.00447	0.004552	0.004438	0.004281	0.00428	0.00495	0.003946	0.004727	0.005579	0.002281	0.002591	0.002448	0.002918	0.002893	0.002455	0.001994	0.002069	0.002364	0.00249	0.002591	0.002455	0.002035	0.002159	0.002136	0.002155	0.002246	0.002235	0.48836	0.151547	0.575862	0.102895	0.564312	-0.02242	0.327968	0.113669	0.275914	0.074692	0.343502	0.160315	0.202313	-0.06232	0.350877	-0.08863	0.437814	0.157512	0.063111	-0.17988	0.219154	0.0545781	0.044952	0.330165	0.355181	-0.2911	0.159077	-0.26367	0.004151	-0.20051	-0.1936	-0.20827	-0.32477	-0.20662	-0.05048	-0.13504	0.564312	0.102895	0.350877	-0.06232	0.159077	-0.26367	0.047537	0.119087	0.175917	0.327968	0.113669	0.063111	0.0545781	-0.1936	-0.20662	0.553983	0.694672	0.676101	0.676101	0.478049	0.379927	0.50733	0.478049	-0.19805	3.18343	0.034284	0.101351	0.339852	0.0245488	-0.22455	0.0245488	-0.73806	-1.02341	-0.42672	-0.73806	-0.76261	3.2689	0.030951	0.162883	0.094066	0.332933	0.472713	0.332933	0.0319	0.250374	0.006475	0.0319	-0.30103	1.50905	0.213858	0.360145
422	CR_00510C	ADE1	425	CTGTACAAAATGAGATAGCT	0	-	99	no	-47	47	35	0	0	0	0	2	2	67	59	46	32	47	59		1	4	48	61	62	47	71	56	57	61	42	12	3	1	49	32	35	4	3	1										6	3	1										61	37	41	30	41	38	5		5	34	18	37	19	55	33	35	30	24	12	30		23	38	10	0.000143	0.000114	0.000108	7.48817e-05	0.0001	0.000126	9.01745e-05	0.000146	0.00013	0.000106	0.00014	0.000154	0.000129	0.000138	9.00897e-05	0.000124	9.78685e-05	8.90331e-05	6.26742e-06	5.13426e-06	3.85812e-06	1.41951e-06	1.47032e-06	1.29976e-06	1.29221e-06	1.31172e-06	1.06625e-06	8.84103e-06	6.58707e-06	2.50932e-06	5.21414e-06	1.28696e-06	1.17374e-06	1.17505e-06	1.24072e-06	1.11556e-06	0.000126	6.24714e-05	7.63337e-05	5.01076e-05	5.87543e-05	8.54167e-05	6.73796e-05	3.72202e-05	5.49755e-05	8.24406e-05	8.56149e-05	9.4954e-05	8.84688e-05	6.03376e-05	5.00071e-05	5.1057e-05	9.23823e-05	1.87141e-05	-0.9338		-0.18484	-0.01807		-0.77346	-0.66569		0.353972	-0.51278		-0.79048													-1.32946			-0.5048			-0.90218			0.109754									0.529593									-1.73262	-0.52842			-1.39497	0.527065							-2.36878				-2.2795
423	CR_00510C	ADE1	426	GGATTAGTATTATTTTTTTC	0	-	51	no	1	1	20	0	0	0	0	0	0	159	151	102	168	145	163	20	37	27	240	136	196	132	187	135	140	143	142	63	12	24	157	121	129	482	470	347	613	641	696	19	19		529	639	659	467	386	542	93	577	444		218	6	806	354	825	100	145	115	188	157	57	10	21	4	87	114	191	38	120	100	58	112	84	52	17	28	99	31	135	0.000337	0.000289	0.000237	0.000383	0.000305	0.000345	0.000444	0.000322	0.000407	0.000293	0.000365	0.000367	0.000313	0.00032	0.0003	0.000392	0.000362	0.000322	0.000605	0.000605	0.000671	0.000872	0.000944	0.000906	0.000685	0.000839	0.000704	0.000591	0.000637	0.000681	0.00049	0.000744	0.000522	0.000948	0.00044	0.000921	0.000205	0.00024	0.000211	0.000305	0.000221	0.000127	0.000169	0.000225	0.000278	0.000161	0.000185	0.000282	0.000145	0.00022	0.00017	0.000213	7.58008e-05	0.000231	0.188222	0.099575	0.078985	-0.18701	0.537534	-0.29443	0.398021	0.422184	0.156771	-0.0111	0.776775	-0.19261	0.525661	-0.2702	0.642824	0.223071	0.432423	-0.38333	0.177864	0.68192	0.473646	-0.53297	0.068022	0.435664	0.574571		-0.11894	0.24967	-0.73089	-0.73031	-0.27604		-0.09145	-1.28716	0.397841	-0.28582	0.188222	-0.18701	0.525661	-0.2702	-0.11894		0.23952	0.105427	0.653153	0.398021	-0.0111	0.177864	0.435664	-0.09145		0.071409	-0.10423	0.633047	0.071409	0.610097	0.155346	1.32404	0.610097	0.538688	-1.22164	0.298789	0.423136	0.692596	-0.42245	-1.40637	-0.42245	-0.91741	-0.51584	0.548561	-0.51584	-0.09339	-0.11215	0.916615	0.968064	0.613956	0.802336	0.464045	0.613956	0.192563	0.606685	0.038775	0.192563	-0.42139	1.77446	0.168339	0.310819
424	CR_00510C	ADE1	427	AGCAAAAAGAATAGTTGACT	0	-	30	no	22	22	30	0	0	0	0	0	0	808	835	618	725	771	645	204	385	350	964	752	881	764	840	634	799	674	786	63	60	37	615	580	666	3384	3442	2156	3742	3831	3829	659	2796	915	3462	3531	4717	3349	2574	3509	826	3470	3738	1571	1099	782	5552	3743	4655	1881	2215	2064	3129	3505	1887	1532	553	327	2702	2093	3256	883	2366	1340	1534	1881	1952	835	637	536	1897	1959	2531	0.001702	0.00159	0.001426	0.001647	0.001615	0.001357	0.001776	0.001771	0.001821	0.001683	0.001631	0.001716	0.001778	0.001501	0.001649	0.001528	0.001723	0.00165	0.004243	0.004419	0.004161	0.005313	0.005634	0.004978	0.004475	0.004633	0.005031	0.004231	0.00424	0.004404	0.004312	0.004467	0.004389	0.006525	0.004645	0.005194	0.003822	0.003643	0.003753	0.005059	0.004905	0.004135	0.005204	0.004102	0.004712	0.003644	0.003619	0.003745	0.003772	0.003663	0.003907	0.004038	0.004643	0.004308	-0.0469	0.079846	0.0221855	-0.11956	-0.07192	-0.05723	0.0614494	-0.13884	0.155813	0.07918	0.352063	-0.05659	0.324485	0.027369	0.350409	0.075114	0.25867	-0.005	0.076761	0.624967	0.06812	0.131553	0.273792	0.238095	0.404436	0.049938	0.428977	0.017561	0.139832	0.060893	0.445032	0.148081	0.171191	0.359501	0.328261	0.201896	-0.0469	-0.05723	0.324485	0.027369	0.404436	0.049938	0.048743	0.047293	0.160324	0.155813	-0.05659	0.076761	0.238095	0.328261	0.201896	-0.30663	-0.19555	-0.34686	-0.30663	-0.02433	0.153541	0.523466	0.153541	0.46017	-2.98729	0.080613	0.178178	0.419046	0.458504	-0.00639	0.419046	0.651219	0.055506	0.397197	0.397197	-0.02185	-0.34046	0.75099	0.854112	0.290497	0.33218	0.184678	0.290497	0.05101	0.038913	0.326872	0.05101	-0.23949	1.25447	0.303217	0.452993
425	CR_00510C	ADE1	428	TGTAGGATTATGTGAGTATG	0	+	195	no	-143	143	35	0	0	0	0	1	1	920	1099	893	1113	1200	1167	56	37	50	1317	1160	1407	915	1056	713	804	846	926	141	148	99	841	641	710	4699	4451	3026	5618	5330	5613	1973	2814	2379	4724	4972	7969	4716	3692	4684	1165	4991	5721	2584	1731	2668	3683	4979	5660	2399	2801	2550	3734	4737	3578	756	834	494	2739	2699	4711	1208	3153	1697	2037	2592	2718	809	1280	1373	2056	2148	3277	0.001937	0.002092	0.00206	0.002528	0.002512	0.002454	0.002426	0.002731	0.002906	0.002015	0.00205	0.001929	0.001789	0.001884	0.001942	0.002089	0.001904	0.001758	0.005891	0.005714	0.005839	0.007976	0.007838	0.007297	0.006106	0.006523	0.008498	0.005958	0.006082	0.005878	0.00608	0.006425	0.006716	0.004329	0.006179	0.006315	0.004875	0.004606	0.004636	0.006037	0.006628	0.007839	0.005275	0.005289	0.006817	0.004984	0.004822	0.004742	0.005008	0.005047	0.005439	0.004376	0.00509	0.005577	0.383747	-0.17105	0.26382	-0.12189	0.252176	0.009806	0.324137	0.0521588	0.384531	-0.10658	0.496524	-0.13359	0.437098	0.029269	0.455931	0.07916	0.321492	0.192291	0.0515479	-0.46074	0.190964	0.0228972	0.541334	0.103483	0.308614	0.007158	0.52493	0.065794	0.757608	0.19775	0.113878	-0.18755	0.19939	0.07819	0.556136	0.233907	0.26382	-0.12189	0.437098	0.07916	0.52493	0.065794	0.072834	0.072793	0.224547	0.384531	-0.10658	0.190964	0.0228972	0.19939	0.07819	0.385781	0.192959	0.174237	0.192959	0.470828	0.584667	0.795772	0.584667	0.391708	-3.13545	0.04031	0.1115	0.26498	0.612781	0.98689	0.612781	-0.06917	0.11685	0.892917	0.11685	-0.49593	0.853457	0.446443	0.621916	0.471562	0.501841	0.285686	0.471562	0.01571	0.210905	0.701455	0.210905	-0.26066	0.513478	0.650509	0.757462
426	CR_00680W	BUD22	429	TAGGAAAACCGCGAAAGCAT	0	+	85	no	-66	66	45	0	0	0	0	0	0	1021	1060	888	25	40	24	62	89	36	206	170	141	1020	1020	780	906	886	899	195	139	110	823	517	696	2022	2004	1290	572	449	503	341	477	406	1525	1653	1622	1959	1517	1959	418	1811	2085	522	513	524	2094	2077	1165	1566	1769	1709	434	537	240	2424	2497	928	1083	906	949	745	2004	1085	1252	1688	1686	1197	1032	1756	1309	1292	1367	0.00215	0.002018	0.002049	5.89977e-05	8.57532e-05	5.25166e-05	0.000381	0.000402	0.000293	0.002246	0.00198	0.00211	0.002016	0.001973	0.001886	0.002044	0.001536	0.001724	0.002536	0.002574	0.00249	0.000813	0.000662	0.000655	0.001972	0.00217	0.001731	0.002475	0.0025	0.002459	0.002185	0.002332	0.002448	0.002462	0.002578	0.001301	0.003183	0.00291	0.003108	0.000703	0.000753	0.000528	0.002087	0.001777	0.001374	0.003075	0.003065	0.003033	0.003079	0.003287	0.003374	0.002787	0.003063	0.002327	-5.18747	-0.1555	-4.55657	-0.00532	-5.2857	-0.16224	-2.49663	-0.13558	-2.32669	-0.36621	-2.80507	-0.29168	-1.64044	-0.18026	-1.95963	-0.10025	-1.92664	-0.00629	-0.36285	-0.00804	-0.24634	0.044569	-0.52518	-0.91881	-2.17838	0.001957	-1.95096	0.100921	-2.55778	0.153946	-0.6089	-0.14196	-0.71169	-0.00117	-1.17714	-0.38203	-5.18747	-0.1555	-1.92664	-0.10025	-2.17838	0.100921	0.395668	0.175535	0.306563	-2.49663	-0.29168	-0.36285	-0.00804	-0.71169	-0.14196	-8.57184	-7.55745	-8.72978	-8.57184	-4.84624	-4.52591	-5.42764	-4.84624	3.72559	-7.41376	0.002562	0.028333	-3.7337	-3.36805	-4.34371	-3.7337	-1.64152	-1.86511	-2.87766	-1.86511	1.86859	-3.55182	0.026973	0.154454	-2.86879	-3.38199	-3.32895	-3.32895	-0.56448	-0.40136	-0.79177	-0.56448	2.76447	-13.1412	0.000379	0.0279736
427	CR_00680W	BUD22	430	AAATAGATGGAATCAAAAAG	0	-	47	no	-28	28	25	0	0	0	0	0	0	142	152	140	70	41	47	7	15	7	67	73	75	132	192	99	154	127	134	44	10	4	133	94	93	288	282	168	247	219	251			6	40	118	193	268	210	294	51	283	288		12	323	278	257	100	251	315	232	272	488	281	105	61	34	372	358	614	108	282	203	263	398	313	95	115	71	321	278	487	0.000301	0.000291	0.000325	0.000161	8.78448e-05	0.000101	0.000125	0.000174	0.000157	0.000293	0.000374	0.00027	0.000345	0.000285	0.000283	0.000332	0.000282	0.000232	0.000362	0.000363	0.000326	0.000352	0.000323	0.000328	5.29805e-05	0.000156	0.000207	0.00034	0.000347	0.00037	0.000271	0.000365	0.000339	0.000328	0.00032	0.000113	0.000512	0.000519	0.000423	0.000441	0.000684	0.000618	0.000718	0.000703	0.00089	0.000449	0.000433	0.00057	0.000649	0.000777	0.000628	0.000685	0.000661	0.00083	-0.90085	0.236148	-1.72798	-0.3948	-1.68811	0.06612	-1.26535	0.184493	-0.74127	-0.40985	-1.0504	-0.21679	-0.04128	-0.32545	-0.16732	0.072983	0.006752	-0.12582	-2.77348	-0.05148	-1.21854	-0.11833	-0.65632	-1.71588	-0.21398	0.530028	0.397018	0.843941	0.54448	0.140706	0.488489	0.608452	0.436947	0.61117	1.07112	0.54324	-1.68811	0.06612	-0.04128	-0.12582	0.397018	0.530028	0.466458	0.089902	0.402147	-1.0504	-0.21679	-1.21854	-0.11833	0.488489	0.608452	-1.67965	-3.00954	-2.94542	-2.94542	-2.52531	-1.53743	-2.12014	-2.12014	0.825287	-0.93182	0.411591	0.534842	-0.57527	0.40712	0.644214	0.40712	0.745756	0.633632	2.01321	0.745756	0.338636	-1.67957	0.170354	0.377679	-0.2976	-0.50025	-0.22036	-0.2976	-3.93958	-1.76253	-0.97537	-1.76253	-1.46493	2.11859	0.166057	0.308819
428	CR_00680W	BUD22	431	TTGCACCTTCTATTCTTTCT	0	+	259	no	-240	240	35	0	0	0	0	1	1	201	209	146	223	300	236			2	406	356	264	179	203	147	217	188	205	25	24	2	170	168	206	1136	1085	751	1357	1244	1596	21	224	89	512	717	1734	1092	789	1076	270	1093	1258	200	40	61	628	660	939	157	219	209	326	339	185	54	117	23	301	84	538	105	239	129	182	193	150	39	42	28	181	91	95	0.000425	0.000399	0.000339	0.000508	0.00063	0.000498	0.000749	0.00084	0.000547	0.000396	0.000396	0.0004	0.000485	0.00042	0.000432	0.000424	0.000501	0.000512	0.001425	0.001394	0.001451	0.001928	0.001831	0.002076	0.000663	0.000942	0.00185	0.00138	0.001301	0.001351	0.001413	0.001408	0.001478	0.000739	0.00082	0.001049	0.000321	0.000362	0.000382	0.000529	0.000476	0.000407	0.000581	0.000167	0.00078	0.000437	0.000367	0.000363	0.00045	0.000378	0.000302	0.000387	0.000218	0.000163	0.258414	0.291637	0.656462	0.087472	0.555553	0.110208	0.817734	0.099686	1.0722	0.341202	0.6914	0.356514	0.435697	0.033643	0.3931	0.114023	0.516912	0.129081	-1.10431	-0.9013	-0.56567	-0.66566	0.350774	-0.36581	0.719906	0.041597	0.39514	0.0413763	0.094028	-0.26545	0.857361	-0.17441	-1.11908	-0.75162	1.03076	-1.15248	0.555553	0.110208	0.435697	0.114023	0.39514	0.0413763	0.206929	0.062902	0.313014	0.817734	0.341202	-0.56567	-0.66566	0.857361	-0.75162	0.184266	0.824263	0.662019	0.662019	1.40124	1.88091	1.16311	1.40124	0.739224	-3.24069	0.032059	0.099109	0.926271	0.404099	-0.08004	0.404099	1.5482	-2.75136	1.92541	1.5482	1.1441	0.115209	0.918148	0.968064	0.469308	0.400819	0.599889	0.469308	-1.60259	-0.84845	0.434654	-0.84845	-1.31776	1.94489	0.188802	0.329765
429	CR_00680W	BUD22	432	TCTAGGTAGAATATATTCAC	0	+	242	no	-223	223	30	0	0	0	0	0	0	145	140	91	119	149	170	1		4	185	106	116	105	115	87	88	111	105	9	5		80	84	104	910	917	630	945	983	1121	247	26	27	936	596	655	850	716	950	203	1014	826	565	17	112	1012	441	366	520	631	555	830	1129	689	287	313	145	985	747	1085	270	730	344	560	718	583	134	280	112	589	603	515	0.000307	0.000268	0.000212	0.000272	0.000314	0.000359	0.000342	0.000252	0.000242	0.000233	0.000225	0.000238	0.000198	0.000249	0.000222	0.000201	0.000252	0.00026	0.001142	0.001178	0.001217	0.001343	0.001447	0.001458	0.001211	0.000783	0.000699	0.001075	0.001181	0.001193	0.001064	0.001306	0.000971	0.00119	0.000548	0.000409	0.001058	0.001039	0.001011	0.001343	0.001581	0.001511	0.001898	0.001465	0.001571	0.001117	0.001118	0.000964	0.001379	0.001399	0.001168	0.001255	0.001431	0.000878	-0.17366	-0.23688	0.226355	0.147029	0.760773	-0.09835	0.156394	-0.21438	-0.09142	0.164158	0.188026	0.127294	0.233835	-0.01502	0.296142	0.14577	0.260713	-0.29774	0.084492	0.147263	-0.58946	-1.10638	-0.7993	-1.54319	0.344105	0.303526	0.605435	0.324474	0.580626	0.277882	0.843041	0.168142	0.496001	0.356384	0.636727	-0.1343	0.226355	-0.09835	0.260713	-0.01502	0.580626	0.303526	0.468827	0.031251	0.144251	0.156394	0.127294	-0.58946	-1.10638	0.636727	0.168142	-0.51044	0.132721	0.991979	0.132721	0.154637	-0.31248	0.214262	0.154637	0.021916	0.399043	0.720618	0.803897	0.322044	0.74222	0.702332	0.702332	1.51705	0.762099	1.06823	1.06823	0.365902	-2.05119	0.124033	0.324731	0.144747	0.244927	0.187963	0.187963	0.061835	-0.88176	-1.17556	-0.88176	-1.06972	2.29096	0.147561	0.290716
430	CR_00890C	CR_00890C	433	GGAGAGGAAACAAACCAACC	0	+	112	no	-85	85	50	0	0	0	0	0	0	1064	1353	1051	144	123	105	42	52	48	211	161	166	1101	1275	967	855	990	991	145	102	90	699	516	757	1354	1353	865	286	414	340	1067	1286	1245	1057	1577	1155	1312	1119	1306	341	1210	1539	1005	993	1576	2628	1871	1811	1858	2128	2017	955	1322	817	1002	984	929	2362	1919	2779	909	2432	1390	2324	3259	3043	1215	705	631	2625	1875	2921	0.00224	0.002575	0.002424	0.000329	0.000259	0.000223	0.00039	0.000381	0.000345	0.002424	0.002475	0.002615	0.001903	0.002204	0.002078	0.001737	0.001533	0.001875	0.001698	0.001738	0.001671	0.000407	0.00061	0.000443	0.001367	0.00207	0.001233	0.001658	0.001844	0.00164	0.001783	0.001559	0.001808	0.003089	0.002323	0.002021	0.003776	0.0035	0.003668	0.001545	0.001851	0.001792	0.004549	0.003761	0.004022	0.003751	0.00372	0.003885	0.005714	0.006345	0.006089	0.005586	0.004444	0.004971	-2.76746	-0.34914	-3.31173	-0.16702	-3.44452	-0.33151	-2.52166	-0.48101	-2.7565	-0.69064	-2.81399	-0.48033	-2.05972	0.104773	-1.51007	-0.24296	-1.91424	0.140492	-0.31306	0.897508	0.25217	0.332626	-0.43865	0.301799	-1.2889	0.60711	-0.91925	0.77049	-1.03364	0.648356	0.26883	0.574648	0.103818	0.256631	0.133018	0.355762	-3.31173	-0.33151	-1.91424	0.104773	-1.03364	0.648356	0.358764	0.284795	0.189246	-2.7565	-0.48101	-0.31306	0.332626	0.133018	0.355762	-4.68085	-5.55595	-5.76945	-5.55595	-4.89341	-5.33608	-5.44446	-5.33608	0.219868	-0.29675	0.78625	0.853053	-2.30357	-1.70923	-1.89315	-1.89315	0.267909	-0.09106	-0.02754	-0.02754	1.86561	-9.72309	0.001398	0.042187	-3.54293	-2.65916	-3.30902	-3.30902	-0.49477	0.2966	-0.67062	-0.49477	2.81424	-7.23878	0.002037	0.042119
431	CR_00890C	CR_00890C	434	AAATGAATTGTTCAGTTTCG	0	-	286	no	-259	259	30	0	0	0	0	0	0	2	1	1										5		1										1452	1438	976	1511	1593	1737	141	16	280	1411	1135	1617	1444	1240	1445	389	1503	1915	371	136	382	1405	1433	1091	66	83	80	127	175	57	3	6	7	107	211	416	38	115	52	62	80	75	44	56	22	104	192	85	6.31087e-06	3.8039e-06	4.60871e-06	2.26914e-06	2.09154e-06	2.10066e-06	1.8403e-06	2.35242e-06	2.06421e-06	1.31969e-05	1.93943e-06	5.40339e-06	2.22295e-06	2.2242e-06	2.09511e-06	2.48088e-06	2.96571e-06	2.47314e-06	0.001821	0.001847	0.001885	0.002146	0.002344	0.002259	0.001825	0.00149	0.001725	0.001825	0.002044	0.001814	0.002034	0.001936	0.002249	0.001652	0.001779	0.001218	0.000136	0.000138	0.000147	0.000207	0.000246	0.000127	0.000208	0.000415	0.000603	0.000161	0.000177	0.000148	0.000155	0.000158	0.000152	0.000223	0.000457	0.000146													0.236869	0.156048	0.343563	-0.07836	0.26135	0.309851	0.0026	-0.14361	-0.3098	-0.19991	-0.12758	-0.57462	0.604451		0.834223	-0.16978	-0.21275	0.038517	0.611535		1.58849	1.36618	2.03491	-0.01673			0.26135	0.156048	0.604451			0.05589	0.55027			-0.12758	-0.19991	1.58849														0.740638	1.11007	-0.5733	0.740638	1.01343	3.13871	4.10986	3.13871	2.39807	-2.22297	0.108815	0.296821	0.149625	0.321172	0.188986	0.188986	-0.05282	-0.49021	-0.23508	-0.23508	-0.42407	3.49734	0.047942	0.155886
432	CR_00890C	CR_00890C	435	CTATAGCCACTACTTACTAG	0	+	235	no	-208	208	40	0	0	0	0	0	0	29	51	30	55	46	73	1	2	2	45	34	71	36	40	109	91	17	38	11	2	3	29	17	43	163	190	138	186	204	321		71	16	148	303	231	160	167	150	40	235	234	3		2	131	80	116	29	39	39	59	57	12	14	30	11		8	34	14	19	22	2	16	25	12	9	9	24	5	16	6.31087e-05	9.89014e-05	7.1435e-05	0.000127	9.83025e-05	0.000155	8.46536e-05	8.23347e-05	0.000149	8.13811e-05	7.95165e-05	0.000297	0.000205	4.00356e-05	8.17093e-05	7.44265e-05	5.33828e-05	0.000109	0.000206	0.000245	0.000268	0.000265	0.000301	0.000419	0.000193	0.000399	0.000247	0.000203	0.000277	0.000189	0.000214	0.000304	0.000276	0.000155	0.0001	0.000131	6.09313e-05	6.57594e-05	7.26987e-05	9.69824e-05	8.11369e-05	2.84722e-05	1.92513e-06	1.76306e-05	5.06353e-05	6.18304e-05	3.05767e-05	6.42336e-05	7.3724e-06	3.30883e-05	5.20074e-05	5.31844e-05	1.42127e-05	2.89218e-05			-0.00876			-1.8628			-0.26449			-1.44945	0.368788	0.072206	0.298029	0.134661	0.642328	0.541933	-0.09449	-0.39066	0.7018	-1.46092	-0.11632	-0.53757															0.368788	0.134661				0.18183				-0.09449	-0.53757				-0.24531				-0.63872																			0.36173	0.247961	0.801538	0.36173	-0.18875	0.926121	-0.21932	-0.18875	-0.55048	0.721065	0.526889	0.645502
433	CR_00890C	CR_00890C	436	CCTTTCCCACTAGTAAGTAG	0	-	226	no	-199	199	45	0	0	0	0	1	1	136	167	158	127	181	116			1	259	153	208	148	158	113	146	168	169	6	7	11	147	126	81	16	18	33	8	37	19						7	26	27	39			3				44	22		288	310	337	335	381	214	42	136	76	204	273	492	141	372	167	228	255	295	91	120	48	308	314	404	0.000288	0.00032	0.000366	0.00029	0.000381	0.000246	0.000478	0.000362	0.000431	0.000328	0.000308	0.000308	0.000327	0.000376	0.000356	0.000367	0.000377	0.000203	2.13092e-05	2.43877e-05	6.55881e-05	1.27756e-05	5.58723e-05	2.59953e-05	1.29221e-06	1.31172e-06	8.52998e-06	3.41011e-05	4.61095e-05	5.01864e-05	5.21414e-06	1.28696e-06	4.69498e-06	5.28772e-05	2.85367e-05	1.11556e-06	0.000587	0.000511	0.000614	0.000543	0.000534	0.000471	0.000395	0.000537	0.000713	0.000585	0.00057	0.000469	0.000563	0.000498	0.000592	0.000657	0.000746	0.000689	0.011238	-0.00419	0.252565	0.285651	-0.57604	0.209662	0.731396	0.163971	0.181136	0.28855	0.2357	-0.60286													-0.11207	-0.05673	0.063767	-0.19468	-0.38357	0.335646	-0.57271	0.167435	0.070149	0.387883	0.215424	0.554389	0.011238	0.209662			-0.11207	-0.05673	0.426167		0.225368	0.2357	0.163971			0.070149	0.387883	-0.21315	0.174862	-1.15739	-0.21315	1.2385	0.201273	0.304125	0.304125	0.517277	-1.90215	0.132211	0.243324	-0.41141	-0.1287	-0.84794	-0.41141	-1.56278	-0.1643	0.151729	-0.1643	0.247107	0.11015	0.920185	0.968064
434	CR_01300W	CR_01300W	437	CCCATTGTGCACGACTAAAT	0	+	256	no	-207	207	45	0	0	0	0	0	0	239	208	220	101	98	124	9	22	14	406	469	399	242	248	151	173	169	160	56	26	28	168	144	174	1525	1495	1028	1070	1026	1209	247	867	598	1714	2247	2795	1448	1135	1517	421	1552	1440	234	510	329	1675	940	1873	3044	3802	3460	633	690	357	764	1053	564	527	560	474	1635	4303	2240	1674	2242	2164	1054	1077	866	1152	862	1634	0.000505	0.000398	0.000509	0.000231	0.000207	0.000263	0.000749	0.001106	0.000826	0.000534	0.000483	0.000411	0.000387	0.000378	0.000337	0.000419	0.00043	0.000433	0.001913	0.00192	0.001985	0.00152	0.00151	0.001573	0.002216	0.002949	0.002981	0.00183	0.001871	0.001905	0.0022	0.001999	0.001691	0.001969	0.001168	0.002091	0.006185	0.006252	0.00629	0.001025	0.000967	0.000784	0.001016	0.001099	0.000687	0.006744	0.00658	0.006259	0.004116	0.004366	0.004331	0.002453	0.002044	0.002782	-1.12519	-0.46656	-0.94091	-0.35296	-0.95564	-0.28385	0.569055	-0.35025	1.47582	-0.16734	0.697177	0.075764	-0.33135	0.265829	-0.3467	0.09543	-0.33588	-0.17128	0.212348	0.105825	0.618833	-0.68015	0.586764	0.134424	-2.59335	-0.71219	-2.69327	-0.59189	-3.00404	-0.53127	-2.6051	-1.45906	-2.50818	-1.68654	-3.19433	-1.16992	-0.95564	-0.35296	-0.33588	0.09543	-2.69327	-0.59189	0.102409	0.007884	0.214178	0.697177	-0.16734	0.586764	0.105825	-2.6051	-1.45906	-2.04035	-1.74406	-1.76773	-1.76773	0.932489	2.64172	1.174	1.174	2.94173	-6.32942	0.0206396	0.074523	-4.40091	-4.56157	-5.06124	-4.56157	-5.98404	-5.77321	-7.26587	-5.98404	-1.42248	3.28685	0.053624	0.208311	-0.76398	-0.78865	-0.77127	-0.77127	0.240845	0.80996	0.765061	0.765061	1.53633	-7.54762	0.0169526	0.092258
435	CR_01300W	CR_01300W	438	GCACGACTAAATAGGTTACT	0	+	248	no	-199	199	40	0	0	0	0	2	2	659	753	647	702	761	698	22	31	41	848	784	806	677	703	572	671	696	619	132	55	37	626	526	601	3416	3173	2283	4049	3396	4058	3360	6005	6844	3411	2837	5517	3290	2459	3376	789	3754	3732	3979	1990	3134	2790	2935	3638	1040	1308	1111	1314	1653	932	355	336	98	1168	1157	1515	444	1370	762	939	1254	1197	340	373	243	1184	1113	1188	0.001388	0.001434	0.001493	0.001595	0.001594	0.001468	0.001562	0.001847	0.001666	0.001491	0.001365	0.001548	0.001494	0.00155	0.001299	0.001556	0.001563	0.001489	0.004283	0.004074	0.004406	0.005749	0.004995	0.005276	0.004409	0.003723	0.005884	0.004157	0.004051	0.004237	0.004119	0.004833	0.004382	0.00328	0.003643	0.00406	0.002114	0.002152	0.002021	0.002126	0.002314	0.002043	0.00225	0.002268	0.002193	0.001834	0.002096	0.002131	0.00231	0.002443	0.002396	0.002521	0.002639	0.002023	0.200329	0.002482	0.152314	0.183238	-0.02422	-0.25311	0.170359	0.0608663	0.364795	0.194976	0.157798	-0.05629	0.424637	-0.01303	0.293937	0.25449	0.259914	0.048414	0.041782	-0.34188	-0.13013	-0.15326	0.417226	-0.06173	0.007633	0.332673	0.104603	0.220813	0.0159068	0.169383	0.090042	0.458729	0.076058	0.332228	0.117972	-0.07508	0.152314	0.002482	0.293937	0.048414	0.0159068	0.220813	0.118245	0.086962	0.053756	0.170359	0.0608663	0.041782	-0.15326	0.090042	0.332228	0.090875	0.013675	-0.27016	0.013675	0.180959	0.547465	0.157283	0.180959	0.167284	-2.09428	0.105673	0.210015	-0.21895	-0.06304	-0.20565	-0.20565	-0.12103	-0.15145	-0.06027	-0.12103	0.084618	-0.91148	0.427943	0.613104	0.451526	0.241382	0.186678	0.241382	0.002037	-0.23865	0.527692	0.002037	-0.23935	0.816576	0.484658	0.608176
436	CR_01300W	CR_01300W	439	CTATTTAGTCGTGCACAATG	0	-	254	no	-205	205	40	0	0	0	0	3	3	48	50	32	33	20	26			1	179	165	135	51	43	34	29	39	57	4	11	2	56	41	34	57	53	33	11	18	2	476	740	680				64	64	48	4	14	18	537	643	251				109	91	105	124	170	110	87	28	3	47	26	135	52	156	73	46	60	66	35	42	37	72	82	30	0.000103	9.69995e-05	7.60437e-05	7.71509e-05	4.39224e-05	5.67179e-05	0.000331	0.000391	0.000281	0.000114	8.53348e-05	9.45593e-05	6.66885e-05	8.8968e-05	0.000122	0.000141	0.000125	8.656e-05	7.27021e-05	6.93125e-05	6.55881e-05	1.70341e-05	2.79362e-05	3.89929e-06	1.29221e-06	1.31172e-06	1.06625e-06	8.20953e-05	0.000107	6.14784e-05	2.60707e-05	1.93045e-05	2.23012e-05	1.17505e-06	1.24072e-06	1.11556e-06	0.000223	0.000151	0.000193	0.000202	0.000239	0.000243	9.24063e-05	5.28918e-05	0.000197	0.000218	0.00024	0.000207	0.000116	0.000119	0.000134	0.000155	0.000197	5.27397e-05		-0.77824						0.306136					-2.09357	-1.65487	-1.31098	-2.47114			-5.81409	-6.12651	-5.72359	-6.43082			-0.14504	-0.91951	0.661399	-1.01553	0.33561	-0.62485	-1.27366	-0.49238	-1.51579	-0.28787	0.030402	-1.97033					0.33561	-0.91951		0.553375	0.405688					-1.27366	-0.49238													-0.46442	0.832201	0.308385	0.308385	-3.08763	-3.61435	-0.25077	-3.08763	-3.39602	2.29025	0.12298	0.323599	-3.59735	-2.33907			-8.19671	-8.07
437	CR_01300W	CR_01300W	440	CCTATTTAGTCGTGCACAAT	0	-	253	no	-204	204	40	0	0	0	0	0	0	1704	1847	1471	1836	2207	2008	11	45	33	4711	3632	3521	1632	1709	1250	1747	1655	1709	244	170	145	1610	1360	1581	2342	2206	1523	2447	2051	2759	1889	1852	2931	1703	1472	2521	2240	1751	2393	496	2080	2447	1774	1703	1915	1568	1096	2904	1467	1873	1704	2236	2632	1627	461	398	218	1444	2025	2129	694	1908	1046	1329	1723	1625	505	485	368	1695	1385	2075	0.003587	0.003515	0.003392	0.004168	0.004618	0.00422	0.008671	0.008546	0.00727	0.003592	0.003316	0.00338	0.003886	0.003683	0.003583	0.003997	0.004036	0.003913	0.002937	0.002833	0.00294	0.003475	0.003017	0.003587	0.002202	0.001932	0.002689	0.00283	0.002885	0.003004	0.002591	0.002678	0.002873	0.001844	0.001361	0.003241	0.002982	0.003081	0.003099	0.003616	0.003683	0.003566	0.002782	0.003969	0.003082	0.002865	0.002919	0.002924	0.003268	0.003356	0.003252	0.003608	0.003283	0.003532	0.21685	0.113486	0.393863	0.151361	0.315182	0.084075	1.27363	0.154118	1.28186	0.283419	1.09984	0.211148	0.242692	-0.12725	0.090922	-0.10739	0.287157	-0.064	-0.41554	-0.61844	-0.55203	-1.08389	-0.12865	0.10959	0.278253	0.190159	0.257695	0.201297	0.202444	0.153576	-0.10005	0.332771	0.365401	0.169817	-0.00806	0.272473	0.315182	0.113486	0.242692	-0.10739	0.257695	0.190159	0.088688	0.102891	0.039206	1.27363	0.211148	-0.41554	-0.61844	-0.00806	0.272473	0.117439	0.402047	0.275541	0.275541	2.26059	2.27611	1.93301	2.26059	1.98505	-13.6182	0.000281	0.0110573	0.216165	0.183111	0.094275	0.183111	-0.53454	0.47799	-0.33444	-0.33444	-0.51755	0.945844	0.441755	0.621916	0.158988	-0.08503	0.230481	0.158988	-0.63825	-0.82935	-0.23659	-0.63825	-0.79724	3.36308	0.041592	0.150048
438	CR_01370C	CR_01370C	441	ACACTTGATGGAAATGAATG	0	+	159	no	-111	111	35	0	0	0	0	0	0	385	449	367	150	154	138	19	26	156	352	306	309	426	457	336	345	424	376	46	19	34	338	285	326	928	844	654	404	310	401	5283	8681	6756	567	286	518	916	783	1031	136	618	472	6438	4571	6163	180	199	339	450	614	554	295	300	166	76	95	84	399	489	463	224	720	380	401	489	456	216	183	67	428	345	382	0.000812	0.000856	0.000848	0.000343	0.000324	0.000292	0.00065	0.000722	0.00064	0.000939	0.000888	0.00091	0.000769	0.000945	0.00079	0.000841	0.000848	0.000809	0.001164	0.001085	0.001264	0.000575	0.000457	0.000523	0.000734	0.000376	0.000553	0.001158	0.001291	0.001295	0.000714	0.000797	0.000555	0.000213	0.000248	0.000379	0.000916	0.001011	0.001009	0.000478	0.000421	0.000366	0.00077	0.00096	0.000671	0.000927	0.001102	0.001064	0.000988	0.000954	0.000914	0.000913	0.00082	0.000652	-1.24478	-0.28816	-1.40057	0.08977	-1.53814	-0.20502	-0.32187	-0.15926	-0.24502	-0.06658	-0.40621	-0.17098	-1.01831	-0.69717	-1.24606	-0.69658	-1.27395	-1.22171	-0.66589	-2.44507	-1.5266	-2.37931	-1.19112	-1.77136	-0.93699	0.091088	-1.26371	-0.20886	-1.46353	-0.21909	-0.25039	-0.02323	-0.07492	-0.42752	-0.5875	-0.70752	-1.40057	-0.20502	-1.24606	-0.69717	-1.26371	-0.20886	0.146772	0.140236	0.265804	-0.32187	-0.15926	-1.19112	-2.37931	-0.25039	-0.42752	-2.23263	-2.48311	-2.7043	-2.48311	-0.74688	-0.60202	-0.90586	-0.74688	1.73623	-10.6244	0.000981	0.020329	-1.73775	-2.26307	-2.58433	-2.26307	-0.86161	-0.47988	-1.59496	-0.86161	1.40146	-2.96789	0.04518	0.193339	-1.8685	-2.23468	-2.27952	-2.23468	-0.98877	-2.19384	-1.72413	-1.72413	0.51055	-1.31526	0.294522	0.445966
439	CR_01370C	CR_01370C	442	TGTGGTCGTGCAAAGCAACC	0	+	141	no	-93	93	55	0	0	0	0	0	0	948	1016	906	257	234	212	302	301	222	665	670	570	956	1011	798	772	822	914	115	88	51	728	613	727	832	764	486	659	459	630	81	376	839	609	679	620	883	612	773	191	680	882	73	392	252	612	622	732	1034	1363	1230	3046	3515	2402	614	696	293	1535	1547	2465	535	1489	751	1208	1454	1479	659	981	455	1266	1318	1659	0.001996	0.001934	0.00209	0.000585	0.000492	0.000447	0.001226	0.001578	0.001179	0.002105	0.001963	0.002159	0.001718	0.001831	0.001917	0.001809	0.001821	0.0018	0.001044	0.000982	0.000939	0.000937	0.000676	0.00082	0.000788	0.000892	0.000662	0.001116	0.001009	0.000971	0.001001	0.000876	0.001036	0.00072	0.000773	0.000818	0.002102	0.002242	0.002237	0.004925	0.004919	0.005263	0.002957	0.003032	0.003568	0.002209	0.002278	0.0021	0.002971	0.002832	0.00296	0.002695	0.003124	0.002824	-1.76977	-0.29274	-1.9765	-0.10059	-2.22377	-0.17126	-0.70383	-0.21891	-0.29327	-0.10815	-0.82639	-0.26178	-0.15641	-0.15737	-0.53785	-0.2039	-0.19593	0.093901	-0.40561	-0.6323	-0.13862	-0.38511	-0.50469	-0.24805	1.2283	0.427327	1.1332	0.314061	1.23412	0.495303	0.492284	0.286831	0.43545	0.455839	0.673201	0.427307	-1.9765	-0.17126	-0.19593	-0.15737	1.2283	0.427327	0.227301	0.209749	0.0566608	-0.70383	-0.21891	-0.40561	-0.38511	0.492284	0.427307	-3.07672	-3.40911	-3.80668	-3.40911	-1.46685	-0.69297	-1.69788	-1.46685	1.94226	-5.79794	0.006233	0.043357	1.74368	1.59078	1.75305	1.74368	0.754013	0.630375	1.14758	0.754013	-0.98967	5.17629	0.022676	0.144078	-0.4827	-1.09599	-0.54624	-0.54624	-0.62436	-0.25055	-0.76307	-0.62436	-0.07811	-0.65542	0.549854	0.664193
440	CR_01370C	CR_01370C	443	GGTCTTGGATCGTAAGTTTG	0	+	120	no	-72	72	45	0	0	0	0	0	0	8278	9073	7841	1724	1779	2026	812	1011	1063	3706	2844	2940	8109	9024	6531	7338	7191	7821	990	590	521	6486	5601	6792	3495	3464	2375	3050	2915	3721	3143	6919	2549	5133	7609	6745	3821	2683	3537	849	3204	3675	2683	3841	2467	4324	5182	4397	1926	2444	2156	2095	2264	1349	641	665	198	1881	2128	2219	931	2544	1362	1569	2069	1849	584	834	579	1929	1630	2177	0.017416	0.017258	0.0180707	0.003914	0.003723	0.004258	0.006822	0.006693	0.006071	0.0178379	0.0175033	0.0176475	0.016314	0.015996	0.0163879	0.0160935	0.016614	0.0168001	0.004382	0.004448	0.004583	0.004331	0.004287	0.004838	0.006634	0.009982	0.007193	0.004827	0.00442	0.004439	0.004432	0.004125	0.004315	0.005082	0.006431	0.004906	0.003914	0.00402	0.00392	0.003388	0.003169	0.002957	0.003623	0.004171	0.003212	0.003842	0.003891	0.003807	0.003858	0.004029	0.003701	0.004106	0.003863	0.003705	-2.15359	-0.12881	-2.21277	-0.12988	-2.08539	-0.10683	-1.35214	-0.14846	-1.36664	-0.07524	-1.57369	-0.071	-0.01698	-0.12322	-0.05289	-0.09973	0.077895	-0.04098	0.598272	0.074233	1.16634	0.540947	0.650141	0.144388	-0.20818	0.00618	-0.34321	0.050319	-0.40695	-0.04075	-0.11135	0.095918	0.053229	-0.0102	-0.28761	-0.03885	-2.15359	-0.12881	-0.01698	-0.09973	-0.34321	0.00618	0.063744	0.06757	0.101496	-1.36664	-0.07524	0.650141	0.144388	-0.11135	-0.0102	-3.69385	-3.789	-3.5842	-3.69385	-2.68892	-2.71625	-3.10653	-2.71625	0.9776	-5.78314	0.0131086	0.0586802	-0.56594	-0.78306	-0.88553	-0.78306	-0.55914	-0.20111	-0.94257	-0.55914	0.223913	-0.75775	0.508293	0.670432	-0.25852	-0.31625	-0.10598	-0.25852	0.781174	1.57652	0.853794	0.853794	1.11231	-4.96117	0.0302026	0.127646
441	CR_01370C	CR_01370C	444	TAAGTATCGATTACTCTCTT	0	-	49	no	-1	1	30	0	0	0	0	0	0	255	311	272			3	5	8	11	2	5	11	281	347	256	70	76	52	6	107	103	46	50	61	1025	1041	750	194	331	282	602	879	559	226	454	357	1049	791	1103	137	829	887	1159	465	405	954	712	928	506	582	543	2	5	4	92	132	50	11	18	48	211	639	353	120	155	181	239	260	223	88	66	121	0.000539	0.000593	0.000629	2.26914e-06	2.09154e-06	8.40266e-06	5.52089e-06	1.41145e-05	2.47705e-05	0.00062	0.000675	0.000694	0.000158	0.000171	0.000111	0.000117	0.000151	0.000153	0.001286	0.001337	0.001449	0.000277	0.000488	0.000368	0.000293	0.000597	0.000382	0.001326	0.001304	0.001385	0.00072	0.001068	0.001042	0.001122	0.000885	0.001036	0.00103	0.000958	0.000989	4.84912e-06	8.39347e-06	1.09509e-05	2.31016e-05	3.72202e-05	7.08895e-05	0.000874	0.000978	0.000989	0.000297	0.000304	0.000364	0.000189	0.000159	0.000208	-7.89073	-1.9745	-8.14831	-1.9785	-6.22627	-2.64454	-6.60798	-2.41128	-5.39377	-2.15777	-4.66657	-2.17895	-2.21604	-0.88208	-1.45412	-0.28805	-1.97766	-0.41029	-2.13237	-0.24096	-1.16412	-0.56005	-1.92421	-0.41851	-7.73034	-1.55524	-6.83528	-1.68817	-6.49642	-1.4413	-5.47814	-2.20647	-4.68654	-2.62413	-3.80189	-2.25194	-7.89073	-1.9785	-1.97766	-0.41029	-6.83528	-1.55524	1.04331	0.389751	0.63751	-5.39377	-2.17895	-1.92421	-0.41851	-4.68654	-2.25194	-12.9182	-13.3324	-10.2421	-12.9182	-12.596	-10.3073	-8.93652	-10.3073	2.61097	-1.07608	0.342994	0.468929	-12.6604	-11.2213	-10.6764	-11.2213	-12.2341	-10.512	-8.58756	-10.512	0.709229	-0.88967	0.436362	0.621159	-3.79425	-2.56922	-3.41098	-3.41098	-3.04197	-1.68633	-2.75053	-2.75053	0.660449	-1.39559	0.236446	0.383206
442	CR_01620C	MET6	445	AACTGTGTGTGTGTGCGTGT	0	-	251	no	-195	195	50	0	0	0	0	0	0	249	301	257	246	272	282	5	19	2	326	262	275	232	269	228	207	200	246	19	15	11	179	150	218	370	363	227	232	252	286	33	425	16	165	692	369	384	305	378	60	314	361		123	190	183	231	237	260	377	352	201	311	173	70	26	14	396	168	326	137	410	233	214	201	225	115	42	64	212	160	295	0.000526	0.000574	0.000595	0.00056	0.000571	0.000594	0.000602	0.000619	0.00057	0.000512	0.000524	0.000619	0.000462	0.000447	0.000517	0.000447	0.000448	0.000542	0.000465	0.000467	0.00044	0.000331	0.000372	0.000373	0.000215	0.000909	0.000395	0.000486	0.000504	0.000476	0.000318	0.000405	0.000425	0.000216	0.000288	0.000266	0.00053	0.000621	0.000642	0.000327	0.000436	0.000381	0.000764	0.000331	0.000473	0.000569	0.000628	0.000654	0.000528	0.000393	0.000452	0.000453	0.000381	0.000504	0.091853	-0.14844	-0.00856	-0.22811	-8.64e-05	-0.25768	0.194423	-0.19865	0.107181	-0.22566	-0.06148	-0.19194	-0.49164	-0.61241	-0.32882	-0.31384	-0.23763	-0.16239	-1.11634	-1.16929	0.960218	-0.80786	-0.15687	-0.84076	-0.69915	-0.10651	-0.50973	-0.67643	-0.75147	-0.53168	0.527826	-0.3281	-0.90848	-0.72037	-0.43952	-0.37598	-8.64e-05	-0.22811	-0.32882	-0.31384	-0.69915	-0.53168	0.055689	0.128679	0.127183	0.107181	-0.19865	-0.15687	-0.84076	-0.43952	-0.37598	-0.08354	-0.24498	-0.23136	-0.23136	0.226319	0.06187	-0.25605	0.06187	0.293231	-1.30932	0.296871	0.422733	-1.35535	-1.05079	-1.43946	-1.35535	0.831331	-2.29321	-1.27303	-1.27303	0.082315	-0.39919	0.727252	0.832744	-1.02171	-0.75992	-0.61329	-0.75992	-1.61944	1.28793	-0.27609	-0.27609	0.483829	-0.70211	0.552845	0.6647
443	CR_01620C	MET6	446	AAACTGTGTGTGTGTGCGTG	0	-	250	no	-194	194	50	0	0	0	0	0	0	88	99	89	68	102	82	5			91	96	107	84	81	73	88	83	80	6		3	75	56	69	484	489	292	357	374	349	783	1102	418	246	188	387	474	358	449	116	328	289	1824	1015	663	313	213	317	154	205	156	181	236	147	41	24	8	127	73	189	87	206	108	124	139	124	31	9	41	73	104	116	0.000187	0.00019	0.000207	0.000157	0.000215	0.000174	0.000169	0.000228	0.000223	0.000187	0.000159	0.0002	0.000198	0.000187	0.00017	0.000189	0.000169	0.000173	0.000608	0.000629	0.000565	0.000508	0.000551	0.000455	0.000319	0.000248	0.000414	0.0006	0.000591	0.000565	0.00061	0.000423	0.00034	0.000369	0.000266	0.000355	0.000315	0.000339	0.000285	0.000294	0.000332	0.000324	0.000246	0.000145	0.000275	0.000363	0.000316	0.000304	0.000307	0.000272	0.00025	0.000157	0.000249	0.000199	-0.25794	0.081648	0.179732	0.23242	-0.25033	-0.23644	-0.14511	0.0122227	0.262723	0.088086	0.104258	-0.20769	-0.25858	0.0241523	-0.18991	-0.48156	-0.31319	-0.73005	-0.92958	-0.7013	-1.34309	-1.15483	-0.4502	-0.67042	-0.09779	-0.23983	-0.03065	-0.21585	0.183947	-0.28389	-0.35339	-1.20426	-1.22416	-0.34753	-0.05391	-0.61289	-0.25033	0.081648	-0.25858	-0.48156	-0.03065	-0.23983	0.250522	0.0617736	0.147159	0.104258	0.0122227	-0.92958	-0.7013	-0.35339	-0.61289	-0.64595	0.057758	-0.63371	-0.63371	-0.41369	0.355063	0.056361	0.056361	0.690074	-1.25975	0.276345	0.402188	-0.38845	-0.2805	0.064536	-0.2805	-1.08567	-2.97995	-0.43417	-1.08567	-0.80517	1.67401	0.228597	0.431454	-0.64698	-0.53657	-0.73479	-0.64698	-1.35796	-1.93691	-0.68678	-1.35796	-0.71098	1.88054	0.194656	0.335457
444	CR_01620C	MET6	447	TCGCCGCCCACTCCTCGTTT	0	+	220	no	-164	164	65	0	0	0	0	0	0	1927	2225	1729	1587	1759	1786	178	69	46	2461	2033	1996	1825	2000	1517	1715	1583	1890	142	233	368	1414	1193	1532	4129	4013	2463	3740	3818	4523	714	1100	832	2945	3990	4879	4278	3141	4085	1134	3973	4671	1329	733	913	4726	3289	4418	2631	3066	3018	3316	3591	2169	644	592	312	3424	4250	4559	1302	3428	1758	2310	3199	2817	926	855	517	2684	2510	3370	0.004056	0.004234	0.003987	0.003603	0.003681	0.003754	0.004531	0.004785	0.004122	0.004016	0.003881	0.004101	0.003815	0.003523	0.003962	0.00351	0.003541	0.003791	0.005177	0.005152	0.004753	0.00531	0.005615	0.00588	0.003807	0.005235	0.005203	0.005404	0.005174	0.005127	0.005918	0.005114	0.005484	0.005554	0.004082	0.00493	0.005346	0.005042	0.005487	0.005362	0.005025	0.004753	0.006594	0.008328	0.006597	0.005371	0.005242	0.004912	0.005679	0.006228	0.005637	0.005712	0.005948	0.005735	-0.17062	-0.07433	-0.20179	-0.13949	-0.08675	-0.04986	0.159786	-0.1942	0.176532	-0.13217	0.048286	-0.11333	0.036728	0.13099	0.124132	-0.01676	0.306949	0.097172	-0.44349	0.039512	0.0230106	-0.34205	0.130522	-0.05649	0.004259	0.080498	-0.00493	0.248638	-0.20726	0.198427	0.302681	0.088804	0.723862	0.182181	0.265822	0.223349	-0.17062	-0.07433	0.124132	0.097172	-0.00493	0.198427	0.059499	0.137889	0.119556	0.159786	-0.13217	0.0230106	-0.05649	0.302681	0.182181	-0.50556	-0.55567	-0.3707	-0.50556	0.16103	0.192596	-0.04914	0.16103	0.666587	-6.16775	0.004697	0.0370278	-0.22437	-0.23915	-0.56446	-0.23915	0.34155	1.25779	0.261367	0.34155	0.580702	-2.84598	0.0818	0.255804	-0.17217	-0.03164	0.262302	-0.03164	-0.67739	-0.02424	0.126281	-0.02424	0.007392	0.760299	0.502296	0.622751
445	CR_01620C	MET6	448	ATTCCTAAACGAGGAGTGGG	0	-	214	no	-158	158	50	0	0	0	0	0	0	668	785	632	5	11	11	10	15	16	32	46	36	653	765	521	506	522	529	32	18	16	350	353	426	1657	1542	1043	299	209	353	574	302	629	349	228	496	1678	1288	1637	366	1258	1619	1145	575	932	1014	1203	1396	1183	1574	1314	15	20	17	224	102	155	160	184	197	601	1476	810	894	1051	1059	354	335	216	782	761	1016	0.001407	0.001495	0.001459	1.36149e-05	2.50985e-05	2.5208e-05	6.07298e-05	0.000111	7.63756e-05	0.001438	0.001486	0.00141	0.001127	0.001163	0.00111	0.000871	0.00105	0.001056	0.002078	0.001981	0.002014	0.000426	0.000309	0.00046	0.000452	0.0003	0.00053	0.002121	0.002123	0.002055	0.001914	0.00162	0.001901	0.001193	0.001494	0.001558	0.002405	0.002589	0.00239	2.5862e-05	2.93772e-05	3.94231e-05	0.00031	0.000362	0.000286	0.002481	0.002258	0.002265	0.002199	0.002048	0.00212	0.001666	0.001805	0.00173	-6.69163	-0.352	-5.89634	-0.35288	-5.85462	-0.3449	-4.53441	-0.72413	-3.75713	-0.50085	-4.25538	-0.41733	-2.28696	-0.14818	-2.6813	-0.38964	-2.12995	-0.11212	-2.20012	-0.83026	-2.72102	-0.50687	-1.92616	-0.39913	-6.53891	-0.17406	-6.46171	-0.14118	-5.92181	-0.0952	-2.9558	-0.57503	-2.83687	-0.3231	-3.06063	-0.38853	-5.89634	-0.352	-2.28696	-0.14818	-6.46171	-0.14118	0.471668	0.28406	0.336223	-4.25538	-0.50085	-2.20012	-0.50687	-2.9558	-0.38853	-10.9903	-9.71158	-9.6445	-9.71158	-8.68739	-7.22225	-8.16144	-8.16144	1.55014	-3.41429	0.0269405	0.088492	-10.7447	-10.6206	-9.75253	-10.6206	-6.74697	-6.48824	-6.97502	-6.74697	3.87364	-10.6212	0.002481	0.0497115	-3.90829	-4.54232	-3.65583	-3.90829	-3.13683	-3.86613	-2.75326	-3.13683	0.771459	-1.86706	0.13844	0.28068
446	CR_02090C	CET1	449	TGTCAGAACTAGCTTGTTGA	0	+	45	no	-13	13	40	0	0	0	0	0	0	2871	3453	2641	3225	3640	3528	41	81	87	3628	2815	3442	2835	3283	2251	2824	2865	3175	463	240	247	2570	2160	2578	2727	2674	1724	2950	2560	2818	1236	1170	1445	3089	2586	2655	2698	2108	2817	618	2629	2752	1577	1525	1785	2939	2485	3050	2619	3179	2912	3741	4184	3020	907	1165	469	3046	2552	3595	1273	3257	1730	2265	2705	2662	1432	1101	948	2308	2338	3450	0.006042	0.006569	0.006088	0.00732	0.007615	0.007413	0.006678	0.006624	0.007107	0.006238	0.006369	0.006084	0.00628	0.006375	0.006654	0.006378	0.006409	0.006378	0.00342	0.003434	0.003328	0.004189	0.003766	0.003664	0.003993	0.003393	0.002832	0.003409	0.003473	0.003536	0.003228	0.003385	0.003231	0.003455	0.003084	0.003404	0.005321	0.005228	0.005294	0.006048	0.005854	0.006617	0.005866	0.005001	0.005202	0.005251	0.004981	0.004834	0.005569	0.005267	0.005327	0.004912	0.005541	0.005871	0.276961	0.009699	0.213154	0.001239	0.284112	0.129165	0.144576	0.032158	0.012046	0.008993	0.223259	0.068085	0.292806	-0.07884	0.133146	-0.03716	0.138939	-0.12985	0.223658	0.0192515	-0.01696	-0.17119	-0.2327	-0.05491	0.184783	0.0846	0.163309	0.080529	0.321635	0.139957	0.140559	-0.09638	-0.06395	0.153612	-0.02525	0.280337	0.276961	0.009699	0.138939	-0.07884	0.184783	0.0846	0.039067	0.090554	0.085884	0.144576	0.032158	-0.01696	-0.05491	-0.02525	0.153612	0.214087	0.111496	0.225584	0.214087	0.13236	-0.11746	0.280675	0.13236	-0.08173	0.700062	0.545909	0.652058	0.065879	0.0313535	0.285916	0.065879	-0.01113	-0.45601	-0.37184	-0.37184	-0.43772	2.57784	0.07622	0.247388	0.239563	-0.01714	-0.00783	-0.00783	0.256679	-0.0802	-0.38226	-0.0802	-0.07237	0.691017	0.542533	0.658426
447	CR_02090C	CET1	450	GTCAGAACTAGCTTGTTGAT	0	+	44	no	-12	12	40	0	0	0	0	0	0	1222	1412	1109	946	1038	986	115	188	230	1336	1117	887	1143	1319	955	1239	1247	1367	264	100	91	1067	895	1058	1317	1268	808	987	1063	1199	1632	2683	2935	991	750	1248	1339	990	1259	281	1139	1294	2028	3570	1317	637	388	1132	450	602	541	539	588	441	3248	2393	1006	338	442	664	215	625	306	419	598	582	1691	2424	2435	390	497	452	0.002573	0.002687	0.002558	0.002149	0.002173	0.002073	0.00246	0.00263	0.001833	0.002516	0.00256	0.002583	0.002756	0.002776	0.002866	0.00265	0.002657	0.002619	0.001652	0.001629	0.001561	0.001402	0.001564	0.00156	0.001282	0.000985	0.001332	0.001692	0.001632	0.001581	0.00147	0.001467	0.00152	0.00075	0.000483	0.001264	0.000916	0.000991	0.000985	0.000873	0.000824	0.000968	0.000653	0.000868	0.000962	0.00089	0.000957	0.000857	0.001032	0.001166	0.001166	0.000832	0.00118	0.000771	-0.25972	0.131559	-0.30648	0.116735	-0.30296	0.150147	-0.06436	0.074511	-0.03117	0.053781	-0.4807	0.0201	-0.23632	-0.20289	-0.05822	-0.15359	-0.00083	-0.05665	-0.36604	-1.17474	-0.72551	-1.75757	-0.2288	-0.3228	-0.06963	0.213176	-0.26678	0.284747	-0.02513	0.443768	-0.48911	-0.09814	-0.19196	0.30169	-0.03408	-0.1538	-0.30296	0.131559	-0.05822	-0.15359	-0.06963	0.284747	0.0260398	0.122797	0.128611	-0.06436	0.053781	-0.36604	-1.17474	-0.19196	-0.09814	-0.64881	-0.72399	-0.71832	-0.71832	-0.26149	-0.19893	-1.04628	-0.26149	0.456836	-0.71178	0.549428	0.654608	-0.34317	-0.66016	-0.27163	-0.34317	-1.38091	-0.7345	-0.39104	-0.7345	-0.39133	1.30824	0.292418	0.50115	-0.61119	-0.32482	-0.23255	-0.32482	-0.56896	-1.07224	-0.3768	-0.56896	-0.24413	1.19665	0.314696	0.460901
448	CR_02090C	CET1	451	GGCAACCGTTGACTTGTTTA	0	+	23	no	9	9	45	0	0	0	0	0	0	3908	4130	3540	4047	4421	4009	84	93	154	3773	2897	3651	3718	4166	2963	3490	3365	3673	466	404	255	2924	2785	3154	2593	2570	1712	2844	2672	3014	665	918	761	1841	2031	2184	2633	1960	2545	657	2391	2685	589	1224	592	2381	1734	2973	2401	2813	2635	3373	3679	2384	959	1828	1614	2416	2576	3433	1207	3148	1527	1552	1961	2007	4937	1946	886	2204	1518	2125	0.008223	0.007857	0.00816	0.009185	0.009249	0.008424	0.006945	0.006817	0.007538	0.00818	0.008082	0.008008	0.00776	0.007487	0.007697	0.007257	0.008262	0.007803	0.003252	0.0033	0.003304	0.004038	0.00393	0.003919	0.00238	0.002665	0.00233	0.003327	0.003229	0.003194	0.003431	0.003078	0.003153	0.002799	0.002153	0.003318	0.004879	0.004626	0.004791	0.005454	0.005148	0.005224	0.004653	0.005048	0.004968	0.004979	0.004814	0.004267	0.003816	0.003819	0.004017	0.004691	0.003598	0.003617	0.15968	-0.07597	0.235296	-0.11032	0.045928	-0.05703	-0.24364	-0.17279	-0.20477	0.0319343	-0.11425	-0.03743	0.312696	0.0444754	0.252108	-0.06904	0.245985	-0.01895	-0.45001	-0.24922	-0.30813	-0.58511	-0.50425	0.0546471	0.160764	-0.38374	0.154192	-0.33421	0.124754	-0.08737	-0.06828	-0.08612	0.125958	-0.42006	0.052399	-0.23858	0.15968	-0.07597	0.252108	-0.01895	0.154192	-0.33421	0.095322	0.0368752	0.019177	-0.20477	-0.03743	-0.45001	-0.24922	0.052399	-0.23858	0.0255183	0.147096	-0.15738	0.0255183	-0.59943	-0.52614	-0.35551	-0.52614	-0.55166	4.36602	0.013088	0.0586802	0.027261	0.0166942	-0.03064	0.0166942	-0.46545	-0.0429	-0.20292	-0.20292	-0.21961	1.94073	0.186687	0.394951	0.271543	0.174128	0.164282	0.174128	-0.68652	-0.48787	-0.76246	-0.68652	-0.86065	9.56749	0.00381	0.047849
449	CR_02090C	CET1	452	TATGGCCATAAACAAGTCAA	0	-	15	no	17	17	35	0	0	0	0	0	0	2582	2857	2260	3028	3135	3353	44	83	64	3776	2643	3579	2416	2810	2039	2490	2619	2576	493	286	256	2276	1952	2462	4679	4644	3089	5602	5057	5658	793	1026	1512	3207	3361	6288	4860	3689	4622	1373	4762	5498	1453	1321	893	4011	3818	5651	2025	2534	2232	3212	3636	2252	657	782	383	2061	2059	2910	903	2614	1404	1747	2077	2019	971	917	826	1607	1844	2206	0.005434	0.005436	0.00521	0.006873	0.006559	0.007046	0.006951	0.00622	0.00739	0.005316	0.005452	0.005511	0.005537	0.005827	0.005399	0.005649	0.005792	0.006091	0.005866	0.005962	0.005961	0.007953	0.007437	0.007355	0.004145	0.00441	0.006706	0.006139	0.006077	0.0058	0.007164	0.00613	0.006454	0.004714	0.004738	0.006305	0.004115	0.004168	0.004058	0.005193	0.005088	0.004934	0.00397	0.004035	0.004211	0.003726	0.003998	0.003924	0.004296	0.004045	0.004041	0.003421	0.00437	0.003755	0.339064	0.058813	0.271007	0.096138	0.435404	-0.02972	0.355253	0.087603	0.194383	0.087357	0.504222	0.144328	0.439136	0.2227	0.318866	0.0125849	0.303292	0.154161	-0.50094	-0.38107	-0.43506	-0.35888	0.169867	0.120407	0.335827	0.205128	0.287872	0.0167388	0.281979	0.042296	-0.05185	-0.12341	-0.04645	0.128517	0.053391	-0.06356	0.339064	0.058813	0.318866	0.154161	0.287872	0.042296	0.082603	0.074343	0.029535	0.355253	0.087603	-0.43506	-0.35888	-0.04645	-0.06356	0.313939	0.204514	0.468838	0.313939	0.52948	0.226243	0.810282	0.52948	0.215541	-1.0413	0.379356	0.505452	0.308734	0.23163	0.222155	0.23163	-0.42971	-0.41796	-0.20076	-0.41796	-0.64959	7.60983	0.008291	0.085945	0.474839	0.281464	0.256424	0.281464	-0.75782	-0.66558	0.181367	-0.66558	-0.94705	2.45023	0.121863	0.259273
450	CR_02540W	CHO2	453	TGTTGTAAGAATATATAATT	0	-	135	no	422	422	15	0	0	0	0	0	0	2553	2711	2320	3156	3366	3680	37	80	76	5030	4017	3997	2630	2966	2045	3023	3049	2956	444	246	237	2599	2215	2531	1029	995	697	1329	1325	1612	287	952	363	1371	1280	2341	1007	870	1075	326	1181	997	446	598	1087	2674	1194	1383	700	997	831	1266	1343	839	186	229	61	1034	738	1043	305	1003	574	571	738	607	274	287	189	647	614	866	0.005373	0.005158	0.005348	0.007164	0.007042	0.007733	0.009259	0.009452	0.008253	0.005787	0.005754	0.005528	0.006722	0.006784	0.006195	0.00645	0.006572	0.006262	0.001291	0.001278	0.001346	0.001888	0.00195	0.002097	0.001773	0.00168	0.002497	0.001273	0.001434	0.00135	0.001705	0.001521	0.001171	0.003143	0.001483	0.001544	0.001424	0.001641	0.001512	0.002048	0.00188	0.00184	0.001993	0.001448	0.00151	0.001261	0.001535	0.001606	0.001406	0.001438	0.001216	0.001379	0.001457	0.001475	0.415066	0.216153	0.449194	0.237459	0.531834	0.164489	0.785147	0.156587	0.873787	0.191701	0.625756	0.179951	0.548227	0.421438	0.608841	0.084821	0.638799	-0.20475	0.45753	1.3039	0.394354	0.047811	0.891085	0.193641	0.52447	0.156301	0.19653	-0.09376	0.28292	-0.40098	0.484881	0.128182	-0.18058	-0.07539	-0.00167	-0.1226	0.449194	0.216153	0.608841	0.084821	0.28292	-0.09376	0.06004	0.0461426	0.169978	0.785147	0.179951	0.45753	0.193641	-0.00167	-0.07539	0.436138	0.49101	0.623881	0.49101	1.33982	1.5069	1.03937	1.33982	0.848807	-5.26975	0.018131	0.070566	0.612042	0.084767	0.223669	0.223669	0.737908	-0.70973	-0.32055	-0.32055	-0.54422	0.878093	0.455446	0.631083	0.65024	0.747697	0.795865	0.747697	0.584122	0.495669	1.19114	0.584122	-0.16357	-0.11543	0.917981	0.94585
451	CR_02540W	CHO2	454	TAGATTAATATAATTTAGTT	0	+	107	no	450	450	10	0	0	0	0	0	0	331	299	259	347	443	400	4	5	15	528	538	415	315	371	233	358	410	304	68	33	33	305	226	313	287	311	228	329	394	415	1971	2743	1676	289	238	345	287	232	337	67	369	371	2455	1733	1395	274	231	218	112	132	95	191	290	161	35	27	7	252	105	138	67	169	95	85	100	104	49	51	14	157	122	146	0.000698	0.000571	0.000599	0.00079	0.000929	0.000842	0.000974	0.001268	0.000859	0.000695	0.000721	0.000632	0.000798	0.000914	0.000639	0.000759	0.000673	0.000777	0.000361	0.0004	0.000442	0.000468	0.000581	0.000541	0.000375	0.000314	0.000369	0.000364	0.000384	0.000424	0.000355	0.000476	0.000437	0.000323	0.000288	0.000244	0.00023	0.000219	0.000174	0.00031	0.000407	0.000355	0.000487	0.000208	0.000201	0.00028	0.00026	0.000268	0.000211	0.000197	0.00021	0.000336	0.000291	0.00025	0.177174	0.199365	0.702685	0.341491	0.491573	0.015462	0.479145	0.127293	1.15199	-0.09986	0.519295	0.296736	0.375843	-0.03689	0.536285	0.31153	0.291588	0.0421004	0.053878	-0.17078	-0.35323	-0.41466	-0.25993	-0.79562	0.435323	-0.40738	0.896701	-0.40283	1.024	-0.35221	1.08555	0.262037	-0.07447	0.164831	0.204838	-0.10036	0.491573	0.199365	0.375843	0.0421004	0.896701	-0.40283	0.264442	0.124309	0.309736	0.519295	0.127293	-0.25993	-0.41466	0.204838	0.164831	0.0536464	0.898582	0.559149	0.559149	0.763012	2.0313	0.838695	0.838695	0.279546	-1.47798	0.228719	0.351246	0.468708	1.21053	1.41521	1.21053	2.04461	-0.47892	0.128701	0.128701	-1.08183	0.574059	0.612417	0.748989	0.373073	0.631038	0.237605	0.373073	0.018973	-0.55102	-0.42039	-0.42039	-0.79346	3.52549	0.0303684	0.127646
452	CR_02540W	CHO2	455	TGCAATATGTAATATGATCT	0	-	255	no	302	302	25	0	0	0	0	0	0	176	187	172	159	173	152	2	2	3	151	115	147	182	177	139	113	130	91	6	2	3	115	120	118	1008	1046	773	1045	978	1152	2100	1505	2399	1394	1215	1957	1076	795	1004	308	1052	1047	2337	2493	2815	1258	1196	1621	1509	1780	1672	2429	2934	1851	242	344	152	1583	1322	1689	739	2030	1070	1093	1376	1276	529	330	281	1518	1301	1702	0.000372	0.000358	0.000399	0.000363	0.000364	0.000321	0.00028	0.000273	0.000306	0.000403	0.000345	0.000378	0.000253	0.000291	0.000193	0.000288	0.000359	0.000294	0.001265	0.001344	0.001493	0.001485	0.001439	0.001499	0.001803	0.001595	0.002088	0.00136	0.001311	0.001261	0.001611	0.001355	0.00123	0.001479	0.001485	0.001809	0.003067	0.002928	0.003041	0.003928	0.004106	0.004056	0.003049	0.002592	0.002445	0.00305	0.003105	0.002991	0.002688	0.00268	0.002554	0.003231	0.003084	0.002897	-0.03641	-0.6675	0.025442	-0.24466	-0.31076	-0.97256	-0.41262	-0.48403	-0.38994	0.055878	-0.38395	-0.36199	0.231402	0.244232	0.099097	0.048	0.005339	-0.03574	0.511233	0.12112	0.247183	0.180128	0.483618	0.521053	0.356948	-0.18217	0.487781	-0.21231	0.415761	-0.22769	-0.00824	0.083244	-0.17599	-0.00975	-0.31455	-0.04595	-0.03641	-0.6675	0.099097	0.048	0.415761	-0.21231	0.178943	0.113578	0.065528	-0.38994	-0.36199	0.483618	0.180128	-0.17599	-0.00975	-0.28976	-0.19031	-0.73087	-0.28976	-0.91794	-0.87519	-0.8639	-0.87519	-0.58543	2.88771	0.099658	0.202311	0.342693	0.553052	0.437256	0.437256	-0.33483	-0.69975	-1.00119	-0.69975	-1.137	5.55827	0.020331	0.139373	0.140836	-0.07189	-0.22264	-0.07189	0.659311	0.289616	0.620648	0.620648	0.692537	-3.64171	0.022361	0.109065
453	CR_02540W	CHO2	456	ATGCAATATGTAATATGATC	0	-	254	no	303	303	25	0	0	0	0	0	0	4	1	1										4	1	1										126	153	93	125	210	223				29	52	140	152	93	183	21	242	157	34			103	233	206	73	71	85	83	100	64	16	9	9	21	18	66	26	94	44	29	42	73	13	15	12	50	86	63	1.05181e-05	3.8039e-06	4.60871e-06	2.26914e-06	2.09154e-06	2.10066e-06	1.8403e-06	2.35242e-06	2.06421e-06	1.09974e-05	3.87886e-06	5.40339e-06	2.22295e-06	2.2242e-06	2.09511e-06	2.48088e-06	2.96571e-06	2.47314e-06	0.000159	0.000198	0.000181	0.000179	0.00031	0.000291	3.87663e-05	6.95211e-05	0.00015	0.000193	0.000155	0.000231	0.000115	0.000313	0.000185	0.000122	0.00029	0.000231	0.00015	0.000118	0.000156	0.000136	0.000141	0.000142	4.23529e-05	3.72202e-05	9.69305e-05	0.000111	0.000145	0.000126	7.3724e-05	8.36941e-05	0.000148	0.000108	0.000206	0.000109													0.168041	-0.75238	0.650291	1.01456	0.683118	-0.31596	-2.0379	-0.66109	-1.50757	0.907321	-0.27039	0.0004	-0.1466		0.255395	-0.79524	-0.13478		-1.82729		-1.66911	0.504795	-0.68932				0.650291	-0.31596	-0.13478			0.288371	0.228756			-1.50757	0.0004	-1.66911														-0.46692	0.179412	-0.44793	-0.44793	-4.29199	-3.94789	-1.81645	-3.94789	-3.49996	3.87005	0.0483693	0.200003	0.038961	0.814341	0.867122	0.814341	-2.9097	-2.16719	-0.43504	-2.16719	-2.98153	3.08873	0.067467	0.190602
454	CR_02580W	PAN6	457	TCCGCGTAAGATTCTTCTAC	0	+	96	no	-65	65	45	0	0	0	0	0	0	290	298	276	166	101	115	11	20	21	714	591	379	284	320	253	255	225	244	63	28	13	196	229	254	961	973	664	934	923	1022	2250	2711	1380	790	828	995	931	698	943	212	848	945	2041	2180	1170	456	475	855	466	512	490	787	1071	692	219	202	87	423	768	599	188	553	302	424	547	472	303	118	130	432	434	587	0.000612	0.000569	0.000638	0.000379	0.000213	0.000244	0.001316	0.001393	0.000784	0.000627	0.000623	0.000686	0.000569	0.000503	0.000513	0.000489	0.000682	0.000631	0.001206	0.00125	0.001283	0.001327	0.001359	0.00133	0.001022	0.001087	0.001062	0.001177	0.001151	0.001184	0.001111	0.001093	0.00111	0.000537	0.000591	0.000955	0.000948	0.000843	0.000892	0.001274	0.0015	0.001518	0.000816	0.001506	0.000868	0.000779	0.000847	0.000846	0.001044	0.001067	0.000946	0.000921	0.00103	0.001	-0.6919	-0.13951	-1.41449	-0.3086	-1.38928	-0.41889	1.10398	-0.35908	1.29212	0.131809	0.297337	-0.12185	0.138375	-0.08391	0.119949	-0.07519	0.051732	-0.09313	-0.23846	-1.13228	-0.20125	-0.96279	-0.27257	-0.3107	0.425313	0.422894	0.830383	0.332644	0.766247	0.161033	-0.21662	0.2417	0.836912	0.282837	-0.0399	0.241426	-1.38928	-0.3086	0.119949	-0.08391	0.766247	0.332644	0.410103	0.045644	0.217727	1.10398	-0.12185	-0.23846	-0.96279	-0.0399	0.2417	-1.34369	-2.50549	-2.46496	-2.46496	1.94082	2.29544	0.420309	1.94082	4.40577	-5.30211	0.008965	0.0530035	0.452613	1.1039	1.00078	1.00078	-0.78814	1.50372	-0.40371	-0.40371	-1.40449	1.01573	0.403657	0.599161	-0.00874	-0.03836	-0.14804	-0.03836	-0.39033	-0.33823	-0.43808	-0.39033	-0.35197	6.3186	0.004863	0.050279
455	CR_02580W	PAN6	458	CCGCGTAAGATTCTTCTACA	0	+	95	no	-64	64	45	0	0	0	0	0	0	100	86	81	5	2	6	2	11	23	24	13	7	93	81	56	31	39	48	76	70	52	35	32	34	370	348	247	525	254	477	82	3	30	415	208	463	349	264	330	112	392	364		80		319	618	773	159	203	166	199	201	122	13	4	55	62	30	173	39	195	117	115	143	88	44	19	42	133	56	121	0.000212	0.000165	0.000189	1.36149e-05	6.27463e-06	1.47046e-05	4.60074e-05	3.29339e-05	1.65136e-05	0.000207	0.000159	0.000154	7.11343e-05	8.8968e-05	0.000103	8.93119e-05	9.78685e-05	8.656e-05	0.000465	0.000448	0.000478	0.000747	0.000375	0.000621	0.000538	0.000274	0.000495	0.000442	0.000436	0.000415	0.000589	0.000506	0.000428	0.000376	0.000768	0.000863	0.000325	0.000335	0.000304	0.000323	0.000283	0.000269	0.000121	6.07276e-05	0.000252	0.000165	0.0003	0.00033	0.000285	0.00028	0.000178	0.000285	0.000135	0.000208	-3.96398	-1.53928	-4.72089	-0.83797	-3.68371	-0.58502	-2.2073	-1.21098	-2.32892	-0.70041	-3.51633	-0.83113	0.683089	0.414539	-0.25675	0.212872	0.377022	0.0448863	0.209059	-0.23342	-0.70842	0.815492	0.048428	1.05598	-0.00753		-0.24711	-0.09643	-0.17208	-0.8884	-1.42191		-2.46534	-1.15011	-0.2699	-0.66698	-3.96398	-0.83797	0.377022	0.212872	-0.17208		0.536533	0.479348	0.122542	-2.32892	-0.83113	0.048428	0.815492	-1.42191		-6.60466	-7.82166	-6.15404	-6.60466	-4.30085	-4.53011	-6.76834	-4.53011	2.07455	-1.7826	0.162234	0.278887	-0.24333	-0.62853	-0.50789	-0.50789	-3.41014	-5.68002	-0.90405	-3.41014	-2.90225	2.07485	0.171975	0.378316	0.867075	-0.64404	0.37497	0.37497	0.236239	-1.04832	0.011342	0.011342	-0.36363	0.782684	0.478106	0.60288
456	CR_02580W	PAN6	459	CCCTGTAGAAGAATCTTACG	0	-	92	no	-61	61	45	0	0	0	0	0	0	184	202	185	214	226	215	3	1	7	348	420	327	157	178	122	132	190	168	25	19	12	169	161	148	508	557	370	431	531	637	7	114	1	412	195	691	545	417	542	134	501	448	2	1	7	314	131	598	308	414	341	410	384	273	83	34	20	351	183	249	152	443	210	159	188	199	99	129	46	249	178	291	0.000389	0.000386	0.000429	0.000488	0.000475	0.000454	0.000642	0.00099	0.000677	0.000348	0.000347	0.000332	0.000296	0.000425	0.000354	0.000422	0.00048	0.000368	0.000638	0.000716	0.000716	0.000613	0.000782	0.000829	0.000534	0.000257	0.000738	0.00069	0.000688	0.000681	0.000704	0.000646	0.000527	0.00037	0.000164	0.000668	0.000628	0.000682	0.000622	0.000664	0.000539	0.0006	0.000678	0.00036	0.000362	0.000631	0.000679	0.000589	0.000393	0.000368	0.0004	0.000532	0.000424	0.000497	0.326082	-0.23319	0.2983	0.291268	0.082211	0.091526	0.722762	0.279296	1.35901	0.468782	0.659617	0.149134	-0.05719	0.02963	0.127139	-0.09148	0.212489	-0.37042	-0.25763	-0.89769	-1.47811	-2.07142	0.043996	-0.02792	0.082072	-0.68164	-0.34114	-0.88382	-0.05071	-0.55873	0.110705	-0.24588	-0.92052	-0.67889	-0.78121	-0.24635	0.2983	0.091526	0.127139	-0.09148	-0.05071	-0.68164	0.133503	0.137833	0.216447	0.722762	0.279296	-0.25763	-0.89769	-0.78121	-0.24635	0.293065	0.248397	-0.09904	0.248397	1.22222	2.42153	1.1032	1.22222	0.973826	-3.26939	0.066262	0.158632	-0.09926	-0.77973	-0.31275	-0.31275	-0.07608	-2.3194	-2.01635	-2.01635	-1.7036	1.46856	0.262861	0.46267	-0.32317	-0.0268	0.110427	-0.0268	-0.41717	-2.12595	0.005137	-0.41717	-0.39036	1.15395	0.360457	0.499614
457	CR_02580W	PAN6	460	GTGGTGGAGTGATTCCTTAC	0	-	41	no	-10	10	50	1	0	1	1	0	0	19	9	8		2		1	6	6			1	8	23	2	2	2	1			1	3	3		83	57	47	36	67	93		24		21	43	135	86	55	93	27	28	111				91	26	61	12	7	9										1	24	9										4.20725e-05	1.90195e-05	2.07392e-05	2.26914e-06	6.27463e-06	2.10066e-06	1.8403e-06	2.35242e-06	4.12841e-06	1.97954e-05	4.65463e-05	8.10509e-06	6.66885e-06	6.6726e-06	4.19022e-06	9.92354e-06	1.18629e-05	2.47314e-06	0.000105	7.44468e-05	9.25949e-05	5.25218e-05	9.99821e-05	0.000122	2.84286e-05	5.77156e-05	0.000145	0.00011	9.2219e-05	0.000118	0.000146	3.7322e-05	0.000131	0.000108	3.34995e-05	6.91649e-05	2.64036e-05	1.31519e-05	1.81747e-05	1.61637e-06	1.39891e-06	2.19017e-06	1.92513e-06	1.95896e-06	1.44672e-06	8.24406e-06	3.82209e-05	2.79277e-05	2.45747e-06	1.94637e-06	2.00028e-06	2.12737e-06	2.36878e-06	1.70128e-06													-1.00342	0.409983	0.42546	-1.30504		0.156587	-1.88899	-0.02352	-0.36725	-1.46092		-0.76992																0.156587				1.01037					-0.76992																											-1.84456	0.452849			-2.70122	-0.57064
458	CR_02990C	RIB1	461	AATTGTTGAATAATTTATAA	0	-	208	no	-27	27	10	1	0	1	1	0	0	118	128	109	17	19	25		5	3	117	100	73	124	138	87	134	168	137	18	5	3	90	107	101	455	448	285	281	294	328	5	6	47	569	1343	1262	389	340	438	79	568	558	40	46	8	1489	556	1185	163	186	132	83	115	63	64	57	23	173	191	204	87	172	121	197	262	188	45	356	162	162	138	285	0.00025	0.000245	0.000253	4.08446e-05	4.18309e-05	5.46173e-05	0.000217	0.000238	0.000153	0.000275	0.00027	0.000238	0.0003	0.000376	0.000289	0.000226	0.00032	0.000252	0.000572	0.000576	0.000552	0.0004	0.000434	0.000428	0.000737	0.001763	0.001347	0.000493	0.000562	0.000551	0.000417	0.000732	0.000656	0.001751	0.000691	0.001323	0.000333	0.000307	0.000242	0.000136	0.000162	0.00014	0.000335	0.000376	0.000297	0.000363	0.000264	0.000341	0.000487	0.000512	0.000378	0.000347	0.000329	0.000487	-2.61562	0.126337	-2.55221	0.479593	-2.21444	0.282254	-0.20511	-0.2843	-0.04635	0.248695	-0.73068	0.085474	-0.51389	-0.23983	-0.41002	0.382992	-0.36758	0.252448	0.365822	1.82963	1.61305	0.29945	1.28741	1.26429	-1.29469	0.423743	-0.92181	0.952645	-0.78617	0.150015	0.008128	-0.06498	0.290956	0.31602	0.295057	0.514062	-2.55221	0.282254	-0.41002	0.252448	-0.92181	0.423743	0.215662	0.075277	0.263326	-0.20511	0.085474	1.28741	1.26429	0.290956	0.31602	-4.43672	-4.33477	-3.79168	-4.33477	-0.5268	-0.22753	-1.51748	-0.5268	3.80797	-7.82846	0.004411	0.035539	-2.31288	-1.71334	-1.49525	-1.71334	-0.29922	0.316042	0.324964	0.316042	2.02938	-6.10661	0.003978	0.060825	-1.05748	-0.89047	-0.82222	-0.89047	0.455723	2.20195	1.74603	1.74603	2.6365	-4.53265	0.042494	0.150048
459	CR_02990C	RIB1	462	CATTGATTTGTCCTTGTGTT	0	+	177	no	4	4	35	1	0	1	1	0	0	20	41	18	33	30	12				27	20	23	25	8	11	14	15	11			2	21	3	18	606	521	391	629	627	786	615	948	726	354	1649	636	603	463	546	156	683	851	606	628	147	873	897	1375	111	141	115	118	133	66	15	44	10	39	154	37	65	162	78	58	81	53	14	12	12	18	77	21	4.41761e-05	7.98819e-05	4.37827e-05	7.71509e-05	6.48378e-05	2.73086e-05	5.15283e-05	4.94008e-05	4.95409e-05	5.71867e-05	1.74549e-05	3.24203e-05	3.33442e-05	3.55872e-05	2.51413e-05	5.45795e-05	1.18629e-05	4.69897e-05	0.000761	0.00067	0.000756	0.000894	0.000923	0.001023	0.000459	0.002164	0.000679	0.000763	0.000764	0.000686	0.000819	0.00088	0.001	0.001027	0.001114	0.001535	0.000227	0.000233	0.000211	0.000192	0.000187	0.000147	7.70053e-05	0.000304	5.49755e-05	0.000272	0.000249	0.000221	0.000145	0.00016	0.000108	4.04201e-05	0.000185	3.74282e-05													0.233101	0.101787	0.462693	0.204207	0.435862	0.543134	-0.72998	0.428945	1.69165	0.544135	-0.15492	1.16134	-0.242	-0.90793	-0.31655	-0.64282	-0.52278	-1.03038	-1.56269	-2.75075	0.379265	-0.43162	-1.93919	-2.55942			0.435862	0.204207	-0.31655	-0.90793		0.125529	0.145445			-0.15492	0.544135	-1.56269	-2.55942													-0.62031	-0.74018	-1.07176	-0.74018	-3.71639	0.50815	-4.53544	-3.71639	-2.97621	1.12877	0.374713	0.57759	0.143567	0.512714	0.469574	0.469574	-1.0785	2.31199	-0.27336	-0.27336	-0.74293	0.0536662	0.96197	0.971786
460	CR_02990C	RIB1	463	CAAACACAAGGACAAATCAA	0	-	175	no	6	6	35	0	0	0	0	0	0	205	233	161	51	59	56	2	3	7	178	150	130	162	203	151	164	121	195	40	22	11	173	134	143	1459	1366	842	980	1061	1134	332	32	392	2079	1296	1520	1418	1012	1408	345	1465	1720	268	346	547	1896	1518	3179	269	315	306	192	166	108	29	117	19	332	233	244	142	361	230	166	277	336	264	137	457	411	254	545	0.000433	0.000445	0.000373	0.000118	0.000125	0.00012	0.000329	0.000355	0.00027	0.000359	0.000396	0.000411	0.000367	0.000271	0.000411	0.000432	0.0004	0.000356	0.00183	0.001755	0.001626	0.001393	0.001561	0.001475	0.002688	0.001701	0.001622	0.001792	0.001668	0.001768	0.001804	0.001887	0.00202	0.002229	0.001885	0.003547	0.000548	0.000519	0.000558	0.000312	0.000234	0.000239	0.000641	0.000458	0.000354	0.000589	0.000553	0.000645	0.00041	0.000541	0.000674	0.000876	0.000604	0.000929	-1.87679	0.0329	-1.82639	-0.54403	-1.64048	-5.68e-05	-0.39562	0.267902	-0.32529	0.017138	-0.4652	-0.20552	-0.3942	0.009541	-0.16825	0.177586	-0.14056	0.192396	0.55451	0.314705	-0.04453	0.176032	-0.00394	1.00483	-0.81382	-0.52235	-1.15297	-0.03255	-1.2248	0.063366	0.225299	0.572349	-0.18053	0.126215	-0.6546	0.525936	-1.82639	-5.68e-05	-0.16825	0.177586	-1.15297	-0.03255	0.124463	0.139135	0.219501	-0.39562	0.017138	-0.00394	0.314705	-0.18053	0.525936	-3.2488	-3.16776	-2.86884	-3.16776	-0.8859	-0.75333	-1.01706	-0.8859	2.28185	-15.9701	0.00023	0.0110573	-1.53971	-2.08501	-2.2005	-2.08501	0.173213	-0.70963	-1.74092	-0.70963	1.37538	-2.00631	0.155142	0.359422	-0.86503	-0.50174	-0.45722	-0.50174	0.719902	-0.11881	-0.06198	-0.06198	0.439763	-2.62706	0.082338	0.213494
461	CR_02990C	RIB1	464	TAAATTTATTAAATGGGTTG	0	-	25	no	156	156	20	0	0	0	0	0	0	332	369	254	332	428	433		7	9	528	400	448	322	372	264	395	384	318	43	21	8	309	249	319	456	470	367	668	586	528	205	80	574	306	384	552	443	333	516	107	459	525	380	57	198	414	286	235	437	511	468	825	951	637	219	205	77	512	510	776	188	487	328	549	624	521	181	191	172	539	550	666	0.000701	0.000704	0.000588	0.000756	0.000897	0.000912	0.000974	0.000943	0.000927	0.00071	0.000723	0.000716	0.00088	0.000856	0.000668	0.000769	0.000741	0.000791	0.000573	0.000605	0.00071	0.00095	0.000863	0.000688	0.000397	0.000505	0.00059	0.000561	0.00055	0.000649	0.000563	0.000592	0.000617	0.000488	0.000356	0.000263	0.00089	0.000842	0.000852	0.001335	0.001332	0.001397	0.000988	0.001001	0.001124	0.000779	0.000746	0.000919	0.001352	0.001216	0.001044	0.001149	0.001305	0.001135	0.10927	0.309272	0.35054	0.243338	0.63368	-0.09928	0.474806	0.11442	0.422743	0.035501	0.657442	0.14456	0.729257	0.006043	0.513611	0.106121	-0.04609	-0.07128	-0.53006	-0.20159	-0.25957	-0.62725	-0.26778	-1.3009	0.585751	0.794863	0.661926	0.705329	0.713083	0.184473	0.150765	0.560293	0.250067	0.806878	0.399186	0.304527	0.35054	0.243338	0.513611	0.006043	0.661926	0.705329	0.262483	0.400192	0.064074	0.474806	0.11442	-0.26778	-0.62725	0.250067	0.560293	-0.05553	0.33239	0.787634	0.33239	0.754833	0.656697	1.0991	0.754833	0.422443	-1.73309	0.178243	0.295442	0.710571	0.833049	0.915301	0.833049	0.01107	0.227093	0.551487	0.227093	-0.60596	3.31336	0.056868	0.215526	0.941307	0.594583	-0.30532	0.594583	-0.7986	-0.41988	-0.43138	-0.43138	-1.02596	2.45086	0.111026	0.247766
462	CR_03430W	CR_03430W	465	TCTCAACATGTAGTCGTGTG	0	+	129	no	-87	87	45	0	0	0	0	0	0	756	797	703	290	328	327	9	5	8	694	537	637	677	897	629	632	807	696	104	60	98	644	519	666	1278	1319	795	461	403	468	449	2837	1786	1293	825	878	1296	980	1355	340	1133	1264	2812	392	347	1280	1059	1201	677	865	728	382	402	200	77	155	41	417	500	501	312	778	457	388	501	548	234	196	91	453	338	695	0.001592	0.001518	0.001622	0.00066	0.000688	0.000689	0.001279	0.001266	0.001317	0.001491	0.001742	0.001702	0.001407	0.001797	0.00146	0.0016	0.001542	0.00165	0.001603	0.001694	0.001536	0.000656	0.000594	0.00061	0.001672	0.001083	0.000937	0.001638	0.001615	0.001701	0.001778	0.001459	0.001485	0.001505	0.001315	0.001341	0.001377	0.001424	0.001325	0.000619	0.000564	0.00044	0.000805	0.000981	0.000726	0.00129	0.001191	0.001279	0.000956	0.000977	0.001098	0.000966	0.000803	0.001184	-1.27	-0.08377	-1.14121	0.045295	-1.2354	-0.22103	-0.31622	0.1017	-0.26212	-0.17546	-0.3008	-0.04519	-1.28961	0.118236	-1.51213	-0.14657	-1.33283	-0.1964	0.060716	-0.12205	-0.64502	-0.29672	-0.71226	-0.34345	-1.1534	-0.43257	-1.33648	-0.28558	-1.58961	-0.22003	-0.77505	-0.41775	-0.53667	-0.56863	-0.86737	-0.11133	-1.2354	-0.08377	-1.33283	-0.14657	-1.33648	-0.28558	0.066652	0.117995	0.219039	-0.3008	-0.04519	-0.64502	-0.29672	-0.77505	-0.41775	-2.27318	-2.06611	-2.21754	-2.21754	-0.73623	-0.63424	-0.70715	-0.70715	1.51039	-21.6676	0.000262	0.0110573	-2.0857	-2.38006	-2.78706	-2.38006	-2.00294	-1.48438	-2.20379	-2.00294	0.377121	-1.7621	0.153041	0.359422	-2.3047	-2.66249	-2.37419	-2.37419	0.028546	-0.95955	-1.05369	-0.95955	1.41464	-4.91833	0.0267124	0.119054
463	CR_03430W	CR_03430W	466	GTCGTGTGTGGTTCAACATT	0	+	117	no	-75	75	45	0	0	0	0	0	0	504	649	473	399	451	441	10	18	24	1138	885	778	522	585	419	430	448	511	143	98	44	405	430	456	895	872	572	714	824	883	1254	567	1140	1505	1226	1686	884	638	951	187	880	994	1535	449	967	1581	1135	881	928	1070	1021	1123	1321	729	266	476	135	641	605	1340	468	1183	675	564	746	791	354	380	305	844	604	793	0.001062	0.001236	0.001092	0.000908	0.000945	0.000928	0.002096	0.002084	0.001608	0.00115	0.001137	0.001135	0.000958	0.000999	0.001073	0.001007	0.001278	0.00113	0.001123	0.001121	0.001105	0.001015	0.001213	0.001149	0.001946	0.001609	0.001799	0.001118	0.001052	0.001194	0.00098	0.001134	0.001168	0.001859	0.001409	0.000984	0.001887	0.001761	0.001857	0.001817	0.001849	0.001599	0.001236	0.001187	0.00194	0.001933	0.00181	0.001888	0.001388	0.001454	0.001584	0.001798	0.001433	0.001351	-0.22701	-0.26382	-0.38703	-0.18653	-0.23436	-0.08108	0.980473	-0.19165	0.753533	0.169535	0.55796	-0.00572	-0.14611	-0.18937	0.11439	0.107661	0.055863	-0.03244	0.793045	0.733861	0.522383	0.42162	0.702496	-0.27971	-0.05457	-0.47752	0.070872	-0.31613	-0.21631	-0.25301	-0.61037	-0.10492	-0.56868	-0.33695	0.062773	-0.48296	-0.23436	-0.18653	0.055863	-0.03244	-0.05457	-0.31613	0.09034	0.136674	0.143974	0.753533	-0.00572	0.702496	0.42162	-0.56868	-0.33695	-0.59622	-0.8535	-0.60803	-0.60803	1.708	1.28023	0.911576	1.28023	1.88826	-8.10806	0.007198	0.0466397	-0.31896	-0.11727	-0.57902	-0.31896	-1.6447	-1.55402	-0.18035	-1.55402	-1.23506	1.60079	0.233544	0.43454	-0.46614	-0.0473	-0.1414	-0.1414	1.05387	0.674921	0.927096	0.927096	1.0685	-6.53697	0.002998	0.043061
464	CR_03430W	CR_03430W	467	AAACTTGACTTCTTACTTCT	0	+	16	no	26	26	30	1	0	1	1	1	0	186	170	118	150	215	199		4	6	227	175	174	136	194	114	153	179	122	30	17	11	153	112	129	474	468	284	232	395	335	74	252	312	164	722	109	450	353	468	43	274	277	256	358	172	22	115	191	222	280	239	314	449	211	20	87	4	166	178	318	122	293	131	245	300	237	72	91	89	284	252	286	0.000393	0.000325	0.000274	0.000343	0.000452	0.00042	0.00042	0.000414	0.000361	0.000301	0.000378	0.000311	0.000342	0.0004	0.000258	0.000382	0.000335	0.000322	0.000595	0.000602	0.00055	0.000331	0.000582	0.000437	0.000213	0.000948	0.000117	0.00057	0.000583	0.000588	0.000229	0.000354	0.000326	2.70261e-05	0.000144	0.000214	0.000453	0.000462	0.000436	0.000509	0.00063	0.000464	0.000321	0.000351	0.000462	0.000507	0.000449	0.000369	0.000605	0.000586	0.000476	0.000606	0.000599	0.000488	-0.19922	0.18406	0.474123	0.082178	0.615521	-0.26981	0.093056	0.342441	0.348245	-0.1744	0.397617	0.0493578	-0.84815	-1.31198	-0.04811	-0.71998	-0.33215	-0.85068	-1.48157	-4.39756	0.655709	-2.01808	-2.22882	-1.45801	0.168848	0.253818	0.446463	0.382301	0.090144	0.368934	-0.49446	0.258023	-0.39772	0.415028	0.081381	0.405441	0.474123	0.082178	-0.33215	-0.85068	0.168848	0.368934	0.435351	0.405587	0.187184	0.348245	0.0493578	-1.48157	-2.01808	-0.39772	0.405441	-0.55153	0.531091	0.758437	0.531091	0.035245	0.516271	0.609334	0.516271	-0.01482	-0.31922	0.772273	0.84753	0.040259	0.486619	-0.08628	0.040259	-1.39255	-1.18211	-0.13987	-1.18211	-1.22237	2.47766	0.096367	0.277993	-1.59491	-0.30857	-0.76526	-0.76526	-2.13079	0.861589	-3.177	-2.13079	-1.36553	0.467503	0.679466	0.780377
465	CR_03430W	CR_03430W	468	GAAGTAAGAAGTCAAGTTTA	0	-	17	no	25	25	30	0	0	0	0	0	0	668	687	567	841	887	976	9	8	13	839	616	823	602	746	477	589	723	720	67	69	45	626	524	697	587	620	392	409	553	472	1042	2163	1776	20	220	489	538	412	668	128	443	384	2232	1967	1738	234	340	530	535	813	698	1222	1413	776	233	301	64	1106	1397	1886	307	869	397	734	960	922	240	265	133	1069	815	1145	0.001407	0.001309	0.001309	0.001911	0.001857	0.002052	0.001546	0.001451	0.001701	0.001326	0.001449	0.001291	0.001312	0.00161	0.001511	0.001556	0.001557	0.001726	0.000737	0.000797	0.000758	0.000582	0.000815	0.000615	2.71364e-05	0.00029	0.000522	0.000681	0.00068	0.000839	0.000673	0.000571	0.000452	0.000276	0.000423	0.000592	0.001089	0.001338	0.00127	0.001977	0.001978	0.001702	0.002131	0.002739	0.00273	0.00127	0.00133	0.001112	0.001806	0.00187	0.001846	0.002276	0.001933	0.00195	0.441084	-0.01614	0.505239	0.152536	0.64895	0.22615	0.135443	0.229994	0.149528	0.103957	0.377977	0.418696	-0.34075	-0.01734	0.031271	-0.25125	-0.30234	-0.89333	-4.76346	-1.30176	-1.45925	-0.68483	-0.5371	-0.50282	0.860659	0.508632	0.56379	0.491875	0.421737	0.732073	0.969087	0.842328	1.03315	0.539261	1.10359	0.810695	0.505239	0.152536	-0.30234	-0.25125	0.56379	0.508632	0.10644	0.2046	0.223966	0.149528	0.229994	-1.45925	-0.68483	1.03315	0.810695	0.477971	0.581121	0.812186	0.581121	0.115144	0.141694	0.572314	0.141694	-0.43943	1.95059	0.133293	0.243426	1.15258	0.675262	0.446863	0.675262	1.79125	1.93062	2.08385	1.93062	1.25536	-5.24467	0.0183971	0.130671	-0.77909	-0.18094	-0.71733	-0.71733	-6.72574	-2.09954	-0.80846	-2.09954	-1.38221	1.46822	0.277186	0.427777
466	CR_03530W	CR_03530W	469	TCAGTGAGTTGCTCACTGAT	0	-	175	no	-95	95	45	0	0	0	0	0	0	10	10	4										7	5	2										60	65	46	29	5	42	1					44	84	46	92	11	70	7	3			112		21	387	519	474	1025	1410	895	41	52	10	663	502	898	182	552	279	385	551	562	169	165	166	430	435	762	2.31399e-05	2.09215e-05	1.15218e-05	2.26914e-06	2.09154e-06	2.10066e-06	1.8403e-06	2.35242e-06	2.06421e-06	1.75959e-05	1.16366e-05	8.10509e-06	2.22295e-06	2.2242e-06	2.09511e-06	2.48088e-06	2.96571e-06	2.47314e-06	7.64626e-05	8.47153e-05	9.06659e-05	4.25852e-05	8.82195e-06	5.58899e-05	1.29221e-06	1.31172e-06	4.79811e-05	0.000107	7.73981e-05	0.000117	6.25697e-05	9.13745e-05	9.38996e-06	0.000133	1.24072e-06	2.45424e-05	0.000788	0.000855	0.000863	0.001658	0.001974	0.001962	0.001278	0.000985	0.001301	0.000754	0.000845	0.000782	0.000949	0.001074	0.001126	0.000917	0.001033	0.001298													-0.8444	-0.77886	-3.26345			-3.63534	-5.88684	0.306648	-6.01309			-2.24925	1.07344	0.330575	1.20724	0.345743	1.18469	0.526218	0.697863	0.281564	0.204934	0.288756	0.591253	0.731184					1.18469	0.345743		1.71053	0.071632					0.591253	0.288756													1.4947	1.70983	1.67356	1.67356	1.20123	0.128911	0.96931	0.96931	-0.70425	2.58543	0.113222	0.305641	-1.58888	-5.47833			-8.29857	-8.47533
467	CR_03530W	CR_03530W	470	GAACTGTACCAAGTGAGAGG	0	+	155	no	-75	75	50	1	0	1	1	1	0	1748	1760	1649	252	243	273	25	42	21	809	677	616	1658	1863	1346	1430	1412	1627	36	35	28	1121	948	1102	364	365	231	33	105	108	1357	824	916	125	29	88	356	293	423	72	277	222	2278	1900	1787	592	188	794	187	246	224	30	44	17	68	2	2	63	30	30	83	282	165	157	160	226	112	12	30	270	139	258	0.003679	0.003349	0.003802	0.000574	0.00051	0.000576	0.001491	0.001595	0.001274	0.003649	0.003615	0.003639	0.003181	0.003143	0.003411	0.002784	0.002814	0.002728	0.000458	0.00047	0.000448	4.82632e-05	0.000156	0.000142	0.000163	3.93515e-05	9.4896e-05	0.000451	0.000484	0.000532	0.000381	0.000358	0.000262	0.000697	0.000234	0.000887	0.000382	0.000406	0.000409	5.01076e-05	6.29511e-05	3.94231e-05	0.000123	6.07276e-05	4.48484e-05	0.000346	0.000433	0.000464	0.000388	0.000313	0.000454	0.000577	0.000332	0.000441	-2.68005	-0.19798	-2.71435	-0.20199	-2.72374	-0.09349	-1.30348	-0.39056	-1.07037	-0.36117	-1.5779	-0.41584	-3.24484	-0.24438	-1.5918	-0.4364	-1.65944	-1.0232	-1.49058	0.627968	-3.57751	-1.04589	-2.2376	0.737365	-2.92985	0.165281	-2.68941	-0.46539	-3.37474	-0.02998	-1.63185	0.735551	-2.74128	-0.38367	-3.18873	-0.0733	-2.71435	-0.19798	-1.65944	-0.4364	-2.92985	-0.02998	0.022997	0.935469	0.347713	-1.30348	-0.39056	-2.2376	0.627968	-2.74128	-0.0733	-4.54031	-4.59547	-4.61055	-4.59547	-2.59718	-2.15778	-3.11446	-2.59718	1.99829	-7.06452	0.0188471	0.071304	-4.94195	-4.55535	-5.65726	-4.94195	-3.86684	-6.28031	-7.25367	-6.28031	-1.33835	0.70824	0.541145	0.699595	-5.44841	-2.79058	-2.89934	-2.89934	-2.14341	-5.0653	-3.18931	-3.18931	-0.28997	-0.20253	0.849392	0.905434
468	CR_03530W	CR_03530W	471	TTCTTTGACCCCCTCTCACT	0	-	144	no	-64	64	50	0	0	0	0	0	0	1370	1403	1147	741	788	858	1	2	15	2170	1404	1952	1242	1379	1020	1061	1036	1140	24	60	34	964	917	960	742	850	612	494	728	619	38	31	19	2047	1574	3542	798	648	769	204	665	1124	5	49	7	1482	984	1466	837	1040	894	621	656	425	117	287	57	1121	1060	1691	364	1079	582	645	822	820	234	235	104	852	724	1336	0.002884	0.00267	0.002645	0.001684	0.00165	0.001804	0.003995	0.003305	0.004031	0.002734	0.002676	0.002758	0.002361	0.002306	0.002391	0.002394	0.002723	0.002377	0.000931	0.001092	0.001183	0.000703	0.001072	0.000806	0.002646	0.002066	0.003778	0.001009	0.001069	0.000966	0.001069	0.000857	0.00132	0.001743	0.001222	0.001637	0.001702	0.001711	0.001627	0.001005	0.000919	0.000933	0.00216	0.002078	0.002448	0.001505	0.001651	0.001628	0.001588	0.001602	0.001642	0.001815	0.001717	0.002275	-0.77647	-0.21174	-0.69436	-0.2146	-0.55191	-0.20652	0.470191	-0.19154	0.307694	0.0246459	0.607793	-0.21489	-0.40649	0.083	-0.02726	-0.31836	-0.55327	0.450816	1.50668	0.788112	0.919422	0.19345	1.67566	0.760413	-0.7595	0.077455	-0.8969	-0.04371	-0.80192	0.0123967	0.343787	0.270369	0.280342	0.056729	0.589629	0.48236	-0.69436	-0.21174	-0.40649	0.083	-0.80192	0.0123967	0.113622	0.271427	0.070355	0.470191	-0.19154	1.50668	0.760413	0.343787	0.270369	-1.47966	-1.34764	-1.1186	-1.34764	0.746135	0.439831	1.00551	0.746135	2.09377	-10.5152	0.00101	0.020329	-1.45237	-1.67329	-1.52058	-1.52058	0.430972	0.292953	0.965778	0.430972	1.95155	-9.80851	0.005413	0.062667	-0.88479	-0.27506	-1.12079	-0.88479	2.05302	1.23081	2.28961	2.05302	2.93781	-6.41734	0.003647	0.047849
469	CR_03530W	CR_03530W	472	ACACTACCCCAATATTTGAT	0	+	261	no	-181	181	35	0	0	0	0	0	0	348	347	277	273	362	337	46	28	12	551	337	421	299	344	266	292	285	276	67	26	27	254	226	330	735	651	478	738	703	781	272	409	41	977	411	611	745	571	743	160	697	722	134	44	299	1763	605	383	362	457	395	554	596	292	97	183	80	228	478	1009	166	454	279	326	355	350	71	124	104	421	351	432	0.000734	0.000662	0.000641	0.000622	0.000759	0.00071	0.001016	0.000795	0.000871	0.00066	0.000669	0.000721	0.000651	0.000636	0.00058	0.000633	0.000673	0.000819	0.000923	0.000837	0.000924	0.001049	0.001035	0.001016	0.001264	0.00054	0.000653	0.000942	0.000942	0.000933	0.000839	0.000898	0.000849	0.002073	0.000752	0.000428	0.000737	0.000753	0.00072	0.000897	0.000835	0.000642	0.000441	0.000938	0.001461	0.000688	0.000696	0.000782	0.000804	0.000693	0.000702	0.000898	0.000834	0.000737	-0.23978	-0.01876	0.19797	-0.07293	0.148421	-0.31379	0.468501	-0.06078	0.264602	0.008844	0.443382	0.182472	0.185314	-0.16654	0.306681	-0.06845	0.137495	-0.13749	0.454023	1.13746	-0.63093	-0.32515	-0.50185	-1.12372	0.283058	0.22326	0.149492	-0.00564	-0.16549	-0.15545	-0.74189	0.383114	0.317566	0.261416	1.02164	-0.08613	0.148421	-0.07293	0.185314	-0.13749	0.149492	-0.00564	0.239716	0.087217	0.230305	0.443382	0.008844	-0.50185	-0.32515	0.317566	0.261416	-0.61675	0.087082	0.007415	0.007415	0.74295	0.358606	0.6956	0.6956	0.688184	-3.05233	0.0532882	0.134788	0.22389	0.009137	-0.49729	0.009137	-1.93081	0.37393	1.90558	0.37393	0.364792	-0.17998	0.872738	0.949262	0.066734	0.261873	-0.01015	0.066734	0.579211	-0.93982	-0.7591	-0.7591	-0.82583	0.986665	0.422973	0.557849
470	CR_03930C	CR_03930C	473	AAAAAATGCGTTATTAAGAC	0	+	179	no	-139	139	25	0	0	0	0	0	0	72	80	98	98	95	118			1	160	125	177	74	102	80	62	77	91	14	3	12	52	78	59	166	180	114	218	157	175		39	2	114	103	172	169	136	183	44	175	185	1	5		81	178	146	153	231	195	274	355	198	40	45	6	190	152	381	87	253	111	130	265	197	89	10	44	80	93	264	0.000154	0.000154	0.000228	0.000225	0.000201	0.00025	0.000296	0.000296	0.000367	0.000165	0.0002	0.000219	0.00014	0.000173	0.000193	0.000131	0.000234	0.000148	0.000209	0.000232	0.000222	0.000311	0.000232	0.000229	0.000149	0.000136	0.000184	0.000215	0.000226	0.000231	0.000235	0.000227	0.000218	9.63539e-05	0.000222	0.000164	0.000313	0.000381	0.000356	0.000445	0.000498	0.000436	0.000368	0.0003	0.000553	0.000363	0.000388	0.000313	0.000322	0.000518	0.000396	0.000172	0.000223	0.000451	0.548802	-0.23623	0.3822	-0.20344	0.131944	-0.18313	0.948153	-0.32721	0.944096	0.230028	0.6876	-0.56048	0.570528	0.128033	-8.72e-05	0.005735	0.044294	-0.08058	-0.49432	-1.15598	-0.76811	-0.02267	-0.26622	-0.49341	0.507041	-0.17219	0.384861	0.414952	0.291029	0.340512	0.233379	-1.07386	-0.34771	-0.80239	0.633578	0.527421	0.3822	-0.20344	0.044294	0.005735	0.384861	0.340512	0.209824	0.31741	0.108316	0.944096	-0.32721	-0.49432	-0.49341	0.233379	-0.80239	0.651164	0.383295	-0.01908	0.383295	1.64708	1.63943	1.15594	1.63943	1.25614	-4.50402	0.0116037	0.055544	0.584019	0.387573	0.236707	0.387573	0.190789	-1.0733	1.06139	0.190789	-0.19678	0.546566	0.637082	0.768333	0.686096	-0.23136	-0.16	-0.16	-0.74855	-1.13188	-0.42919	-0.74855	-0.58855	2.42572	0.080399	0.212246
471	CR_03930C	CR_03930C	474	TCTATTATATCTTTACGAGC	0	+	274	no	-234	234	30	0	0	0	0	0	0	158	185	165	224	168	213		7	4	295	116	193	127	182	119	157	157	147	56	19	8	123	130	118	159	134	111	157	171	237				135	216	239	148	118	155	34	146	229	1			111	155	200	173	211	206	284	358	250	76	174	16	273	346	534	91	231	132	182	274	229	81	95	40	221	185	276	0.000334	0.000354	0.000383	0.000511	0.000353	0.00045	0.000545	0.000275	0.0004	0.000282	0.000355	0.000324	0.000351	0.000351	0.00031	0.000308	0.000389	0.000294	0.000201	0.000173	0.000216	0.000224	0.000253	0.000309	0.000176	0.000285	0.000256	0.000188	0.000196	0.000196	0.000182	0.000189	0.00027	0.000132	0.000194	0.000224	0.000353	0.000349	0.000376	0.000461	0.000502	0.00055	0.000527	0.00068	0.000774	0.000379	0.000355	0.000371	0.00045	0.000535	0.00046	0.000472	0.000441	0.000471	0.610169	0.319087	-0.00119	-0.01426	0.23291	-0.06428	0.703631	0.127882	-0.36213	0.130471	0.066097	-0.13959	0.161298	-0.04431	0.545427	-0.05081	0.517815	0.463909	-0.19057	-0.51595	0.716037	-0.01787	0.244179	0.196124	0.382415	0.245956	0.527028	0.593661	0.547171	0.308718	0.577825	0.316573	0.963759	0.312885	1.04077	0.343388	0.23291	-0.01426	0.517815	-0.04431	0.527028	0.308718	0.308461	0.214251	0.089874	0.066097	0.127882	0.244179	-0.01787	0.963759	0.316573	0.749831	-0.23314	0.14326	0.14326	1.18616	-0.82276	-0.01557	-0.01557	-0.15883	0.160041	0.883309	0.91624	0.383639	0.616155	0.648542	0.616155	0.9401	1.77966	1.94719	1.77966	1.16351	-3.11974	0.075212	0.24645	0.02812	0.645737	0.601341	0.601341	-0.32328	0.946054	0.285411	0.285411	-0.31593	0.293367	0.787881	0.852164
472	CR_03930C	CR_03930C	475	TTTACGAGCAGGAAAAGACT	0	+	263	no	-223	223	40	0	0	0	0	0	0	532	513	462	528	424	531	7	23	6	623	460	590	463	501	370	410	511	476	31	12	33	457	351	385	1223	1152	780	1564	1334	1507	849	1258	1022	1718	1766	1826	1200	960	1203	316	1299	1286	1212	942	1290	649	1452	1108	851	979	842	982	902	607	152	222	130	718	618	1321	393	995	586	480	634	738	257	450	101	626	524	676	0.001121	0.000978	0.001067	0.0012	0.000889	0.001118	0.001148	0.001084	0.00122	0.001021	0.000974	0.001002	0.000914	0.001139	0.000999	0.001136	0.001044	0.000955	0.001534	0.00148	0.001507	0.002222	0.001963	0.00196	0.002221	0.002318	0.001948	0.001517	0.001583	0.001511	0.001653	0.001673	0.001511	0.000764	0.001803	0.001237	0.00173	0.001611	0.001532	0.001589	0.001263	0.001332	0.001384	0.001213	0.001913	0.001624	0.001523	0.001639	0.001182	0.001236	0.001478	0.001334	0.001244	0.001152	0.098403	-0.15968	-0.13722	0.226111	0.066897	-0.00427	0.0344707	0.154909	0.149665	0.100636	0.19337	-0.07034	0.534005	0.12389	0.407425	0.080238	0.379594	-2.33e-06	0.53386	-0.98986	0.64721	0.187971	0.370725	-0.2881	-0.12312	-0.45834	-0.35095	-0.30104	-0.20235	-0.14928	-0.32212	-0.28401	-0.40995	-0.29212	0.319977	-0.50928	0.066897	-0.00427	0.407425	0.080238	-0.20235	-0.30104	0.127914	0.0823	0.11566	0.149665	0.100636	0.53386	-0.2881	-0.32212	-0.29212	-0.07301	-0.45185	-0.12366	-0.12366	-0.07519	0.141952	0.224334	0.141952	0.265614	-2.1078	0.108053	0.213845	-0.42918	-0.79549	-0.55656	-0.55656	-1.01766	-1.20872	0.379175	-1.01766	-0.46109	0.0429594	0.969343	0.986382	0.627372	0.423852	0.379104	0.423852	0.690991	0.849691	0.462587	0.690991	0.267138	-1.40567	0.241574	0.387868
473	CR_03930C	CR_03930C	476	ATAATTAATGTATACAATTA	0	+	239	no	-199	199	10	1	0	1	1	1	0	3	5	2										5	1											156	130	86	159	126	140	279	217	284	139	65	178	107	90	139	34	106	180	139	220	53	98	54	177	133	201	149	285	342	218	33	175	10	303	128	388	87	197	115	191	209	281	57	46	39	92	172	370	8.4145e-06	1.14117e-05	6.91306e-06	2.26914e-06	2.09154e-06	2.10066e-06	1.8403e-06	2.35242e-06	2.06421e-06	1.31969e-05	3.87886e-06	2.7017e-06	2.22295e-06	2.2242e-06	2.09511e-06	2.48088e-06	2.96571e-06	2.47314e-06	0.000197	0.000168	0.000168	0.000227	0.000187	0.000183	0.000181	8.65734e-05	0.000191	0.000136	0.00015	0.000176	0.000182	0.000138	0.000212	0.000116	6.82398e-05	0.000199	0.000272	0.000332	0.000273	0.000462	0.00048	0.00048	0.000585	0.000253	0.000563	0.000363	0.000303	0.000324	0.000472	0.000409	0.000564	0.000198	0.00041	0.000631													0.206753	0.419967	0.15124	-0.12199	0.12696	0.274384	-0.12144	-0.22967	-0.95773	-1.13489	0.185515	0.176925	0.764322	0.379349	0.530962	0.433243	0.815083	0.800081	1.10458	-0.87455	-0.3941	0.436979	1.04567	0.962222			0.15124	0.274384	0.764322	0.433243		0.040903	0.151525			-0.12144	-0.22967	1.04567	0.436979													0.997685	0.622479	1.0793	0.997685	2.08599	-1.17422	1.95784	1.95784	0.96016	-0.05275	0.962585	0.986144	0.101204	0.0119474	-0.02709	0.0119474	-0.22649	-1.39737	0.203277	-0.22649	-0.23844	1.04673	0.403911	0.545228
474	CR_03950W	CR_03950W	477	CAACCACATACAATATATTG	0	+	152	no	-136	136	30	0	0	0	0	0	0	27	57	30	35	25	17	1			63	20	47	42	46	34	37	32	51	2		7	14	12	22	27	31	24		10	3					37	22	43	24	57		22							1	134	143	120	119	164	86	23	27	3	137	36	154	55	173	85	65	80	120	7	24	8	107	81	99	5.89015e-05	0.00011	7.1435e-05	8.16892e-05	5.43801e-05	3.78119e-05	0.000118	4.94008e-05	9.90818e-05	9.4578e-05	9.11531e-05	9.45593e-05	8.4472e-05	7.33986e-05	0.000109	3.72133e-05	3.85543e-05	5.68823e-05	3.50976e-05	4.10741e-05	4.82265e-05	1.41951e-06	1.61736e-05	5.19906e-06	1.29221e-06	4.98453e-05	2.45237e-05	5.55722e-05	4.11692e-05	7.27703e-05	5.21414e-06	2.96002e-05	1.17374e-06	1.17505e-06	1.24072e-06	2.23113e-06	0.000274	0.000237	0.00022	0.000194	0.000231	0.000191	0.000266	7.24814e-05	0.000224	0.000231	0.000266	0.00024	0.000162	0.000158	0.000242	0.00023	0.000194	0.00017			-1.02045						-1.159									-5.95416						-5.02751	-0.49939	-0.50914	-0.03649	-0.75474	-0.20681	0.0111089	-0.04555	-0.00675	-1.70758	-0.45368	0.028121	-0.49748					-0.20681	-0.50914			0.234121					-0.04555	-0.45368		-1.87195				-2.32484							-1.03415	-0.2899	-0.56373	-0.56373	-0.416	-4.03159	-0.25573	-0.416	0.147727	0.74974	0.527603	0.691298
475	CR_03950W	CR_03950W	478	TTACCCCAATATATTGTATG	0	-	146	no	-130	130	30	0	0	0	0	0	0	613	552	469	398	452	538	9	20	12	1025	753	776	583	604	488	650	601	601	97	30	46	509	533	530	289	287	195	224	166	236	2	4	5	474	491	630	307	244	273	86	267	424	11		33	253	662	376	328	377	326	170	259	107	100	88	23	332	508	320	173	475	272	361	432	361	91	134	62	335	212	765	0.001292	0.001052	0.001083	0.000905	0.000947	0.001132	0.001888	0.001774	0.001604	0.001285	0.001173	0.001321	0.001447	0.001339	0.001261	0.001265	0.001584	0.001313	0.000364	0.00037	0.000378	0.000319	0.000246	0.000308	0.000614	0.000645	0.000673	0.000389	0.000403	0.000344	0.000454	0.000345	0.000499	0.000298	0.000823	0.000421	0.000668	0.000621	0.000594	0.000276	0.000364	0.000237	0.000641	0.000997	0.000464	0.000717	0.000728	0.000762	0.00089	0.000843	0.000724	0.000715	0.000505	0.001303	-0.51258	0.171995	-0.15068	0.190483	0.064107	-0.06691	0.54778	-0.02178	0.753951	0.432653	0.566477	-0.00864	-0.18668	0.221728	-0.59024	-0.22621	-0.29561	0.537108	0.755769	-0.38224	0.80389	1.02777	0.831429	0.290864	-1.27355	0.31072	-0.77277	0.21176	-1.32914	-0.0744	-0.05983	-0.00491	0.682167	-0.5284	-0.35586	0.773371	-0.15068	0.171995	-0.29561	0.221728	-1.27355	0.21176	0.291454	0.208779	0.30644	0.566477	-0.00864	0.80389	0.290864	-0.05983	-0.00491	-1.05537	-0.47349	-0.12815	-0.47349	0.892388	1.28101	0.927631	0.927631	1.40112	-5.32844	0.0152842	0.062865	-2.27889	-1.4737	-2.36827	-2.27889	-0.44706	1.16709	-1.09104	-0.44706	1.83183	-2.62774	0.087739	0.262712	-0.53138	-1.18024	-0.70652	-0.70652	1.00168	1.06906	1.10761	1.06906	1.77558	-9.50507	0.009248	0.072749
476	CR_03950W	CR_03950W	479	CTTATTGACCTTCTCTTATC	0	-	240	no	-224	224	35	0	0	0	0	0	0	130	142	108	145	193	119	1	10	7	164	127	141	95	127	118	121	115	119	43	18	4	92	98	106	437	472	279	375	403	415	17	55	2	390	541	585	477	328	377	114	474	587				280	625	503	156	193	168	220	275	149	30	13	11	101	294	262	86	198	119	130	188	147	26	40	44	148	177	220	0.000276	0.000272	0.000251	0.000331	0.000406	0.000252	0.000304	0.000301	0.000293	0.000211	0.000248	0.000322	0.000271	0.000258	0.000251	0.000231	0.000294	0.000265	0.000549	0.000607	0.00054	0.000534	0.000594	0.000541	0.000505	0.000711	0.000625	0.000604	0.000542	0.000474	0.0006	0.000611	0.00069	0.00033	0.000777	0.000562	0.000319	0.000319	0.000307	0.000357	0.000386	0.000329	0.000196	0.000578	0.00038	0.000359	0.000304	0.000335	0.000322	0.000368	0.000296	0.000317	0.000422	0.000376	0.265672	0.361081	0.577129	0.055636	0.005189	-0.35477	0.139959	0.127882	0.146795	0.242105	0.222786	-0.28087	-0.04075	-0.00981	-0.03151	0.174175	0.001509	0.541251	-0.11987	-0.87058	0.227754	0.51962	0.210117	0.245512	0.163822	-0.1557	0.27572	0.273972	0.097054	-0.17893	-0.69946	-0.17806	0.857546	0.470816	0.308899	0.16594	0.265672	0.055636	-0.03151	0.174175	0.163822	-0.1557	0.286348	0.0222169	0.090278	0.146795	0.127882	0.210117	0.245512	0.308899	0.16594	0.195936	0.696709	-0.22288	0.195936	0.123657	0.136542	0.279784	0.136542	-0.05939	0.159942	0.886753	0.91716	0.032177	0.212092	-0.07517	0.032177	-1.83851	1.54861	0.355076	0.355076	0.322898	0.034801	0.97536	0.987531	-0.29675	-0.28188	-0.2288	-0.28188	-0.22429	0.262414	0.237721	0.237721	0.519601	-2.26223	0.147889	0.290716
477	CR_03950W	CR_03950W	480	GTAGTATGGTTCTTTCTGTT	0	+	197	yes	-181	181	35	0	0	0	0	0	0	140	167	134	180	194	266	2		3	286	217	221	135	220	120	139	215	154	7	11	7	149	132	142	443	511	307	560	510	725	216	428	3	656	381	535	499	377	520	104	531	645	202		59	393	431	489	198	249	216	269	279	220	107	29	9	120	101	118	85	268	128	132	185	169	35	17	76	280	126	63	0.000297	0.00032	0.000311	0.000411	0.000408	0.000561	0.000528	0.000513	0.000458	0.000299	0.000429	0.000327	0.000311	0.00048	0.000325	0.000372	0.000394	0.000354	0.000557	0.000657	0.000594	0.000796	0.000751	0.000944	0.000849	0.000501	0.000572	0.000632	0.000622	0.000654	0.000547	0.000685	0.000758	0.000463	0.000536	0.000547	0.000404	0.000411	0.000394	0.000436	0.000392	0.000484	0.000233	0.0002	0.000172	0.000354	0.000411	0.00036	0.000327	0.000362	0.00034	0.000598	0.000301	0.000109	0.469565	0.057126	0.3521	0.16464	0.850363	-0.00958	0.832416	0.315042	0.682533	-0.11987	0.558824	0.113488	0.516887	-0.20597	0.193157	0.137375	0.667391	0.214072	0.609228	-0.44787	-0.39127	-0.21581	-0.05605	-0.25803	0.110731	-0.11716	-0.06939	-0.18395	0.295466	-0.08333	-0.79502	0.753881	-1.04047	-0.45107	-1.19587	-1.7263	0.469565	0.057126	0.516887	0.137375	0.110731	-0.11716	0.260471	0.242332	0.182434	0.682533	0.113488	-0.05605	-0.25803	-1.04047	-0.45107	0.523763	0.334899	1.13602	0.523763	1.42892	1.14639	0.913205	1.14639	0.62263	-1.75291	0.168767	0.285096	-0.05318	-0.34279	0.24384	-0.05318	-2.04641	-2.58035	-2.91842	-2.58035	-2.52717	8.07602	0.002241	0.0497115	0.599849	0.079344	0.841836	0.599849	0.796512	-0.60428	-0.13494	-0.13494	-0.73479	1.0401	0.372585	0.509593
478	CR_04140W	CR_04140W	481	CGGTATTACTTTCACTGGGG	0	-	206	no	-155	155	50	0	0	0	0	0	0	352	439	319	7	2	3	2	15	2	8	7	1	370	433	303	253	358	300	27	27	17	207	185	244	81	86	70	4	3	42			1	64	35	117	100	83	106	14	46	127		1		80	232	115	298	412	335	9	32	5	66	85	72	24	49	36	152	380	262	144	208	236	108	108	57	218	100	83	0.000743	0.000837	0.000737	1.81531e-05	6.27463e-06	8.40266e-06	1.65627e-05	1.88194e-05	4.12841e-06	0.000816	0.000842	0.000821	0.000565	0.000798	0.000631	0.000516	0.000552	0.000606	0.000103	0.000112	0.000137	7.09753e-06	5.8813e-06	5.58899e-05	8.39935e-05	4.72218e-05	0.000126	0.000128	0.000138	0.000134	7.82122e-05	6.04873e-05	0.00015	9.51789e-05	0.000289	0.000129	0.000607	0.000679	0.000611	1.61637e-05	4.61641e-05	1.3141e-05	4.81283e-05	9.79478e-05	5.35288e-05	0.000631	0.000582	0.000734	0.000356	0.000407	0.000474	0.000466	0.000239	0.000143	-5.35425	-0.53128	-7.05931	-0.07606	-6.45545	-0.38115	-5.48654	-0.66115	-5.47469	-0.60964	-7.4807	-0.43881	-3.85618	-0.70575	-4.24697	-1.19339	-1.29313	0.162354	-0.29129	-0.4225	-1.24172	1.06341	-0.12246	-0.05301	-5.23153	-0.82366	-3.8785	-0.51793	-5.53824	-0.63167	-3.65741	-0.43688	-2.79325	-1.28373	-3.512	-2.36167	-6.45545	-0.38115	-3.85618	-0.70575	-5.23153	-0.63167	0.864532	1.60453	0.883132	-5.48654	-0.60964	-0.29129	-0.05301	-3.512	-1.28373	-8.84	-11.5815	-10.6105	-10.6105	-10.4821	-10.4598	-14.2411	-10.4821	0.128404	0.927951	0.414509	0.53569	-8.64268	-6.46722	-9.13582	-8.64268	-8.27325	-6.39336	-7.95694	-7.95694	0.685746	-0.5381	0.621995	0.755438	-6.43133	-7.05966	-2.31037	-6.43133	-0.46429	-1.79498	-0.22792	-0.46429	5.96704	-2.83167	0.084654	0.213494
479	CR_04140W	CR_04140W	482	ATTCGGTATTACTTTCACTG	0	-	203	no	-152	152	35	0	0	0	0	0	0	88	73	86	14	23	14	653	714	758	12	5	23	92	85	84	46	41	37	11	22	32	28	20	26	946	828	596	320	315	313	613	468	657	2532	1739	1880	840	707	947	205	857	1220	904	404	125	1711	3001	2714	510	585	575	128	160	68	140	279	93	225	243	243	274	633	366	300	419	371	311	248	138	285	294	435	0.000187	0.000141	0.0002	3.40371e-05	5.0197e-05	3.151e-05	2.39238e-05	1.41145e-05	4.95409e-05	0.000205	0.000167	0.00023	0.000104	9.34164e-05	7.96142e-05	7.19457e-05	6.228e-05	6.67748e-05	0.001187	0.001064	0.001152	0.000456	0.000465	0.000408	0.003273	0.002282	0.002006	0.001062	0.001166	0.001189	0.001074	0.001104	0.001433	0.002012	0.003725	0.003029	0.001038	0.000963	0.001047	0.000209	0.000225	0.000151	0.000435	0.000478	0.000353	0.001134	0.000969	0.001025	0.00074	0.000817	0.000744	0.000608	0.000699	0.000742	-2.45957	-0.96926	-1.4874	-0.83629	-2.66957	-1.5283	-2.96823	-1.50749	-3.31782	-1.4212	-2.01676	-1.78202	-1.38135	0.0161098	-1.19547	-0.07844	-1.49661	0.268925	1.46331	0.921365	1.10094	1.67565	0.80034	1.34847	-2.31541	-0.61585	-2.09673	-0.24574	-2.79229	-0.46197	-1.25426	-0.8977	-1.01113	-0.47206	-1.56833	-0.46652	-2.45957	-0.96926	-1.38135	0.0161098	-2.31541	-0.46197	0.630705	0.151946	0.355674	-2.96823	-1.50749	1.10094	1.34847	-1.25426	-0.47206	-4.18582	-2.62273	-4.52346	-4.18582	-5.7352	-6.39417	-3.94169	-5.7352	-1.54938	1.68418	0.170901	0.286654	-3.95403	-3.60243	-4.72077	-3.95403	-3.04544	-2.51653	-3.72865	-3.04544	0.908594	-2.06638	0.107928	0.29595	-2.4522	-2.15334	-2.63754	-2.4522	1.9923	1.48496	1.06409	1.48496	3.93716	-12.9577	0.000949	0.0377416
480	CR_04140W	CR_04140W	483	ATACAATTTACAATTGATTG	0	+	118	no	-67	67	20	3	0	3	3	0	0	39	43	40	4	6	17	7	8	2	13	11	13	32	46	40	33	18	16	9	33	16	27	13	22	414	419	253	88	74	66	1130	1107	1457	192	187	201	401	318	508	123	303	297	1210	1226	1047	395	215	272	85	121	105	3	11	3	21	16	2	28	13	137	48	157	65	89	111	82	40	14	24	34	81	87	8.4145e-05	8.36858e-05	9.44785e-05	1.13457e-05	1.46408e-05	3.78119e-05	2.57641e-05	2.82291e-05	2.88989e-05	7.25831e-05	9.11531e-05	0.000111	7.55802e-05	4.22598e-05	3.56169e-05	6.94648e-05	4.152e-05	5.68823e-05	0.00052	0.000539	0.00049	0.000126	0.00011	8.70842e-05	0.000249	0.000247	0.000215	0.000508	0.000525	0.000639	0.000647	0.000391	0.00035	0.000465	0.000268	0.000305	0.000175	0.000201	0.000193	6.46549e-06	1.67869e-05	8.76069e-06	5.58288e-05	2.74254e-05	0.0002	0.000202	0.000242	0.000184	0.000221	0.000218	0.000166	7.44581e-05	0.000194	0.00015													-2.04179	0.348716	-2.28945	-0.42515	-2.49224	-0.86853	-1.06062	-0.12583	-1.12836	-0.97098	-1.18583	-1.06829	-4.75572		-3.57867	-0.14807	-4.45881	-0.15084	-1.64555		-2.87049	-0.31452	0.051463	-0.30003			-2.28945	-0.42515	-4.45881			0.2256	0.612137			-1.12836	-0.97098	-1.64555														-7.87766	-5.98514	-7.40026	-7.40026	-3.89664	-6.56139	-0.20495	-3.89664	3.50363	-1.83215	0.187911	0.394951	-3.51409	-3.91229	-4.23835	-3.91229	-1.54142	-1.63626	-1.71673	-1.63626	2.27602	-10.4741	0.006084	0.054442
481	CR_04140W	CR_04140W	484	GTTGTGTTTGACCTATAGGT	0	-	38	yes	13	13	40	0	0	0	0	0	0	488	594	465	82	129	96	513	1024	841	229	193	225	482	581	339	433	520	451	55	79	41	412	306	361	864	954	601	1050	1055	843	1318	1955	1876	2919	1419	2525	894	661	893	227	927	1315	1762	1963	1134	967	1819	1528	353	413	323	111	140	52	62	94	81	76	146	217	172	387	190	238	341	302	133	83	100	509	234	296	0.001029	0.001132	0.001074	0.000188	0.000272	0.000204	0.000423	0.000456	0.000467	0.001062	0.001129	0.000919	0.000965	0.001159	0.000947	0.001025	0.00091	0.000895	0.001084	0.001226	0.001161	0.001492	0.001553	0.001097	0.003773	0.001863	0.002693	0.00113	0.00109	0.001122	0.001189	0.001194	0.001545	0.001137	0.002258	0.001706	0.000719	0.000681	0.000589	0.000181	0.000197	0.000116	0.000148	0.000288	0.000315	0.000713	0.000593	0.000533	0.000587	0.000666	0.000606	0.001085	0.000557	0.000505	-2.44938	-0.13902	-2.05729	0.037919	-2.39779	0.043949	-1.28114	-0.0522	-1.31017	-0.31003	-1.20278	-0.03706	0.460436	0.072717	0.341015	0.131629	-0.08217	0.461634	1.79909	0.00898	0.603619	1.05058	1.21366	0.604717	-1.98971	-0.27994	-1.78683	0.166294	-2.34281	0.184256	-2.27808	0.605445	-1.24093	-0.09169	-0.90081	-0.07818	-2.39779	0.037919	0.341015	0.131629	-1.98971	0.166294	0.213048	0.285121	0.281356	-1.28114	-0.0522	1.21366	0.604717	-1.24093	-0.07818	-4.16943	-3.53901	-4.08648	-4.08648	-2.55508	-2.60979	-2.40738	-2.55508	1.53141	-6.80631	0.0131792	0.0586802	-3.43036	-3.10415	-3.99809	-3.43036	-5.27266	-3.01642	-2.27652	-3.01642	0.413932	0.0117276	0.99157	0.993477	0.509085	0.317076	-0.36334	0.317076	2.46243	0.78866	1.64277	1.64277	1.3257	-2.68086	0.072376	0.199035
482	CR_04520W	MIM1	485	ATGTAGTTTTGAAGTGATAG	0	+	176	no	-135	135	30	0	0	0	0	0	0	90	92	74	92	111	92			4	121	95	167	82	63	78	116	62	74	4	12	3	98	63	80	485	481	305	271	420	490	2670	3345	3058	298	955	325	503	358	502	99	274	292	4058	2901	2223	551	227	327	412	483	432	931	996	742	129	89	37	2175	2023	2315	185	478	287	449	543	539	153	154	106	813	859	1335	0.000191	0.000177	0.000173	0.000211	0.000234	0.000195	0.000225	0.000226	0.000347	0.000183	0.000124	0.000213	0.00026	0.00014	0.000157	0.000246	0.00019	0.0002	0.000609	0.000619	0.00059	0.000386	0.000619	0.000638	0.000386	0.001254	0.000348	0.000637	0.000591	0.000631	0.000521	0.000354	0.000344	0.000649	0.000283	0.000366	0.000839	0.000796	0.000787	0.001506	0.001395	0.001627	0.004189	0.003965	0.003351	0.000767	0.000732	0.000804	0.001106	0.001059	0.00108	0.001732	0.002037	0.002273	0.140635	0.510631	0.405284	0.174935	0.176823	-0.4418	0.230003	0.428003	0.35247	0.612748	1.00472	-0.09145	-0.6579	-0.28785	0.000765	-0.74022	0.112543	-0.87584	-0.65692	0.027105	1.01928	-1.06341	-0.76402	-0.78639	0.844728	0.52844	0.809695	0.531935	1.04811	0.425401	2.3202	1.17545	2.31702	1.47602	2.09006	1.49871	0.176823	0.174935	0.000765	-0.74022	0.844728	0.52844	0.143494	0.416319	0.128733	0.35247	0.428003	-0.65692	-0.78639	2.31702	1.47602	-0.0051	0.420409	0.053081	0.053081	0.293387	0.524234	1.75371	0.524234	0.471153	-1.48389	0.258369	0.383098	1.12697	1.07064	1.45397	1.12697	4.73047	4.72355	4.22981	4.72355	3.59658	-16.3659	0.000154	0.0200772	-1.28903	-0.22999	-0.05027	-0.22999	-0.9762	1.37062	-1.12615	-0.9762	-0.74621	-0.31157	0.776628	0.844233
483	CR_04520W	MIM1	486	ACTGTACACGACTTCTTTGA	0	-	136	no	-95	95	40	0	0	0	0	0	0	7489	8448	6895	12078	13470	12813	143	178	186	13907	10912	12412	7340	8076	5811	7728	7646	8715	1174	789	603	7410	5844	7383	3282	3030	2089	3310	3618	3547	128	482	748	2367	2109	3743	3110	2388	3017	801	3168	3381	856	488	1249	2542	2618	2248	937	1176	1086	1353	1525	1008	148	381	107	958	975	1667	417	1149	659	782	950	879	253	409	381	984	858	1005	0.0157561	0.0160696	0.0158908	0.027409	0.028175	0.0269179	0.0255948	0.025672	0.025623	0.0161465	0.015665	0.015702	0.0171812	0.0170085	0.018261	0.018386	0.0173346	0.018262	0.004115	0.00389	0.004032	0.0047	0.005321	0.004612	0.00306	0.002768	0.003992	0.003929	0.003934	0.003787	0.004182	0.004078	0.00397	0.002988	0.003249	0.002509	0.001905	0.001935	0.001976	0.002189	0.002135	0.00221	0.001846	0.001912	0.002413	0.001723	0.001758	0.001843	0.001924	0.001851	0.00176	0.002095	0.002035	0.001711	0.798734	0.089611	0.810092	0.118729	0.760372	0.217792	0.699938	0.187378	0.675862	0.146132	0.689244	0.217848	0.191698	0.089867	0.451775	0.051956	0.193855	0.068105	-0.42745	-0.39499	-0.49125	-0.27585	-0.01428	-0.59383	0.200108	0.159327	0.141749	0.074237	0.161689	-0.06645	-0.04532	0.28234	-0.01727	0.210803	0.288627	-0.10698	0.798734	0.118729	0.193855	0.068105	0.161689	0.074237	0.0260536	0.149537	0.029663	0.689244	0.187378	-0.42745	-0.39499	-0.01727	0.210803	1.05301	1.07128	0.991334	1.05301	1.1792	1.13382	1.15904	1.15904	0.106029	-4.31754	0.021629	0.076348	0.09052	-0.00331	0.028748	0.028748	-0.41549	-0.35448	0.310976	-0.35448	-0.38323	0.81805	0.497255	0.660893	0.076998	0.49516	0.080466	0.080466	-0.65493	-0.74426	-0.07645	-0.65493	-0.7354	2.82464	0.0560498	0.174565
484	CR_04520W	MIM1	487	TGTATAAGTAAATAAAAATC	0	-	65	no	-24	24	15	1	0	1	1	1	0	18	17	15	4	15	2		2		8	14	18	16	11	12	17	9	21				23	16	11	78	112	58	29	9	68				33	28	40	83	53	84	24	88	57				120	185		20	23	29	12	9	10	4				1	12	16	31	6	3	15	2			3				3.99689e-05	3.42351e-05	3.68697e-05	1.13457e-05	3.34647e-05	6.30199e-06	1.65627e-05	3.52863e-05	3.92199e-05	3.73913e-05	2.32731e-05	3.5122e-05	4.00131e-05	2.2242e-05	4.60924e-05	5.95412e-05	5.04171e-05	2.96777e-05	9.90253e-05	0.000145	0.000114	4.25852e-05	1.47032e-05	8.96838e-05	4.39351e-05	3.80398e-05	4.37161e-05	0.000106	8.89255e-05	0.000107	0.00013	0.000115	6.80772e-05	0.000142	0.000231	1.11556e-06	4.26519e-05	3.94556e-05	5.4524e-05	2.10129e-05	1.39891e-05	2.40919e-05	1.92513e-06	3.91791e-06	1.88074e-05	7.00745e-05	4.89228e-05	1.95494e-05	9.82987e-06	3.1142e-05	6.00085e-06	2.12737e-06	2.36878e-06	1.70128e-06													-1.21744	0.29711	-3.30227	0.365181	-0.34377	-0.64759	-1.17242	0.422406	-1.9309	1.37582	-1.38045	-6.57892															-1.21744	0.29711				1.52001				-1.38045	0.422406																											-2.18868	-5.54074	-0.78394	-2.18868	-1.69796	-2.75989	-1.98921	-1.98921	0.199463	-0.47628	0.677006	0.780377
485	CR_04520W	MIM1	488	AGAATAAAGATCAAGAATTT	0	+	214	no	-173	173	20	3	0	3	3	3	0	1769	1889	1584	2103	2498	2445	17	78	39	3095	2300	2698	1732	1982	1333	1999	1864	1879	241	166	127	1655	1442	1656	2594	2534	1794	2821	2779	3479	1516	1385	1339	3021	3538	4704	2571	1962	2540	608	2698	2726	2425	1725	1843	3081	3320	3827	1501	1775	1619	2283	2778	1451	543	596	224	1826	1399	2060	744	1959	1105	1272	1452	1500	716	1069	666	1265	1194	1953	0.003723	0.003595	0.003652	0.004774	0.005227	0.005138	0.005698	0.005413	0.005571	0.003812	0.003846	0.003604	0.004446	0.004148	0.003939	0.004108	0.00428	0.004098	0.003253	0.003254	0.003463	0.004006	0.004088	0.004523	0.003905	0.004642	0.005017	0.003248	0.003233	0.003188	0.003175	0.003474	0.003201	0.003621	0.00412	0.00427	0.003051	0.00292	0.002944	0.003692	0.003888	0.00318	0.003517	0.002743	0.002982	0.003071	0.002997	0.003089	0.003128	0.002828	0.003002	0.002693	0.002831	0.003324	0.358656	0.222034	0.540052	0.109146	0.492424	0.128135	0.613716	0.108117	0.590541	0.154135	0.609166	0.185295	0.300429	-0.03281	0.329077	0.1037	0.385455	0.005739	0.263663	0.156837	0.512657	0.350102	0.534854	0.421669	0.275218	0.0267379	0.413043	-0.08346	0.111162	-0.04092	0.205329	-0.18932	-0.09032	-0.08214	0.01821	0.106007	0.492424	0.128135	0.329077	0.005739	0.275218	-0.04092	0.094045	0.0432603	0.15113	0.609166	0.154135	0.512657	0.350102	0.01821	-0.08214	0.345439	0.637095	0.560517	0.560517	1.01668	0.972991	1.0081	1.0081	0.447581	-5.49044	0.0285468	0.091335	0.211284	0.432885	-0.05249	0.211284	0.129768	-0.51338	-0.27729	-0.27729	-0.48857	1.78093	0.155271	0.359422	0.25182	0.297881	0.388529	0.297881	0.312691	0.661304	0.692382	0.661304	0.363423	-1.89372	0.175758	0.31661
486	CR_05100W	BIR1	489	TTTCAGATGTTCCCTGTTAT	0	+	190	no	-135	135	35	0	0	0	0	0	0	115	157	150	158	156	157		3	1	154	157	142	102	139	116	134	152	151	16	3	1	119	115	124	354	345	230	255	274	473	7	182		213	115	427	347	262	353	103	409	406	2	58	78	187	248	319	312	439	356	1016	1234	648	100	71	24	592	265	943	180	435	264	406	468	440	154	116	78	436	360	513	0.000244	0.000301	0.000348	0.000361	0.000328	0.000332	0.000285	0.000372	0.000295	0.000227	0.000272	0.000316	0.0003	0.00034	0.000318	0.000298	0.000344	0.000309	0.000445	0.000444	0.000446	0.000363	0.000404	0.000616	0.000277	0.000152	0.000456	0.00044	0.000433	0.000444	0.000542	0.000528	0.000478	0.000221	0.000309	0.000357	0.000636	0.000723	0.000649	0.001644	0.001728	0.001421	0.001142	0.000521	0.001366	0.000746	0.000667	0.00074	0.001	0.000913	0.000882	0.00093	0.000855	0.000874	0.564172	0.405621	0.127928	0.32576	-0.06814	0.0107237	0.225204	0.394076	0.306666	0.341446	-0.23731	-0.0321	-0.29223	0.303067	-0.13536	0.284896	0.467346	0.1051	-0.68631	-0.99249	-1.54535	-0.48737	0.0343611	-0.3152	1.37063	0.422857	1.25604	0.453614	1.13141	0.253297	0.844606	0.317363	-0.47319	0.359378	1.07372	0.240704	0.127928	0.32576	-0.13536	0.284896	1.25604	0.422857	0.32367	0.401003	0.119643	0.225204	0.341446	-0.68631	-0.48737	0.844606	0.317363	0.675877	-0.02553	-0.34078	-0.02553	0.28434	0.437895	-0.58748	0.28434	0.309875	0.132905	0.900709	0.924465	1.97252	1.78829	1.5879	1.78829	1.52046	-1.34628	2.01888	1.52046	-0.26784	0.997588	0.421601	0.61185	-0.70108	-0.44886	0.520196	-0.44886	-1.01736	-2.22009	-0.00835	-1.01736	-0.5685	1.17877	0.318283	0.464837
487	CR_05100W	BIR1	490	CGTGCAACGCCAATACATTA	0	+	162	no	-107	107	45	0	0	0	0	0	0	674	740	633	197	188	178	15	4	11	457	289	481	657	622	448	596	565	581	122	63	34	478	379	528	1266	1286	825	483	528	455	1135	1506	1080	626	961	748	1397	984	1301	252	1115	997	1088	585	1940	564	1016	1125	1296	1605	1511	1081	1025	800	395	810	147	2029	1637	1920	651	1690	938	1046	1331	1300	510	371	416	1450	1245	1557	0.00142	0.001409	0.001461	0.000449	0.000395	0.000376	0.000843	0.000682	0.000995	0.001447	0.001208	0.001213	0.001327	0.001259	0.001219	0.001188	0.001127	0.001308	0.001588	0.001652	0.001593	0.000687	0.000778	0.000593	0.00081	0.001262	0.000799	0.001766	0.001622	0.001634	0.001319	0.001436	0.001171	0.000664	0.001262	0.001256	0.002634	0.00264	0.002748	0.001749	0.001435	0.001754	0.003908	0.003209	0.002779	0.002688	0.002585	0.002622	0.002573	0.002593	0.002602	0.003087	0.002951	0.002651	-1.66012	-0.12505	-1.834	0.059225	-1.95804	0.007465	-0.75248	-0.28438	-1.04675	-0.10048	-0.55423	0.109032	-1.20889	-0.42058	-1.08669	-0.17552	-1.42676	-0.4798	-0.97098	-1.41118	-0.3886	-0.36233	-0.99653	-0.37905	-0.59094	-0.06286	-0.87933	0.004071	-0.64747	-0.01107	0.569038	0.199823	0.281351	0.191135	0.0162588	0.015426	-1.834	0.007465	-1.20889	-0.42058	-0.64747	-0.01107	0.149655	0.172259	0.152822	-0.75248	-0.10048	-0.97098	-0.37905	0.281351	0.191135	-2.90042	-3.18	-3.37943	-3.18	-1.55857	-2.11326	-1.18486	-1.55857	1.62143	-5.05771	0.0150176	0.0623097	-1.18135	-1.64505	-1.27225	-1.27225	0.920984	0.295148	-0.28154	0.295148	1.5674	-4.47286	0.0269576	0.154454	-2.17492	-1.97845	-2.52521	-2.17492	-1.41593	-0.60054	-1.4517	-1.41593	0.758997	-3.33726	0.04055	0.148683
488	CR_05100W	BIR1	491	GTGCAACGCCAATACATTAC	0	+	161	no	-106	106	45	0	0	0	0	0	0	144	178	112	69	65	58	21	21	29	44	52	54	163	164	105	137	127	157	48	9	38	127	72	106	420	383	269	62	43	57	308	9	90	312	630	80	396	297	371	70	368	428	87	100	114	316	307	180	276	333	320	87	66	33	186	60	18	276	390	187	122	328	226	287	333	280	98	120	97	362	323	511	0.000305	0.00034	0.00026	0.000159	0.000138	0.000124	8.28133e-05	0.000125	0.000114	0.000361	0.00032	0.000286	0.000307	0.000285	0.000331	0.000318	0.000216	0.000265	0.000528	0.000493	0.000521	8.94289e-05	6.46943e-05	7.53864e-05	0.000404	0.000828	8.6366e-05	0.000501	0.000491	0.000467	0.00037	0.000475	0.000504	0.000372	0.000382	0.000202	0.000563	0.000549	0.000583	0.000142	9.37271e-05	7.44659e-05	0.000533	0.000766	0.000272	0.000507	0.000503	0.000634	0.000708	0.00065	0.000562	0.000772	0.000767	0.000871	-0.94136	-0.23372	-1.30233	-0.16867	-1.07105	0.209021	-1.881	-0.18387	-1.44923	-0.56375	-1.1976	-0.11397	-2.56095	-0.43768	-2.92955	-0.04736	-2.78848	0.109496	-0.38376	-0.4288	0.747835	-0.36084	-2.59232	-1.20884	-1.98377	0.481228	-2.55051	0.370115	-2.96985	-0.17361	-0.07726	0.607031	0.480208	0.609613	-1.10098	0.458379	-1.07105	-0.16867	-2.78848	-0.04736	-2.55051	0.370115	0.182856	0.185983	0.494873	-1.44923	-0.18387	-0.38376	-0.4288	-0.07726	0.607031	-1.74477	-2.32516	-1.9533	-1.9533	-3.68579	-2.87192	-2.3976	-2.87192	-0.91862	2.36834	0.105443	0.210015	-3.4208	-4.33202	-5.00626	-4.33202	-0.48498	0.727743	-2.71198	-0.48498	3.84704	-3.09825	0.058553	0.215526	-4.34882	-4.94147	-4.71465	-4.71465	-0.59376	0.990574	-3.68595	-0.59376	4.12089	-2.58088	0.119265	0.257123
489	CR_05100W	BIR1	492	TTGCACGAAGTACCGATAAC	0	-	175	no	-120	120	45	0	0	0	0	0	0	186	197	152	184	163	191	1		4	270	183	237	156	185	130	155	140	147	16	17	9	109	139	168	281	244	159	144	114	253	1	1		74	48	161	274	200	272	49	136	146	93	179	1	25	22	37	70	72	48	101	42	34	1	4		46	53	26	29	69	42	51	43	32	4	23	29	50	40	13	0.000393	0.000377	0.000353	0.00042	0.000343	0.000403	0.000499	0.000433	0.000491	0.000345	0.000361	0.000354	0.000347	0.000314	0.00031	0.000273	0.000415	0.000418	0.000353	0.000314	0.000309	0.000206	0.000169	0.00033	9.69156e-05	6.42742e-05	0.000173	0.000347	0.000331	0.000343	0.000261	0.000176	0.000173	3.05513e-05	2.85367e-05	4.23914e-05	0.000144	0.00012	8.90559e-05	0.000165	6.01532e-05	7.6656e-05	9.04812e-05	0.000106	3.90615e-05	0.000124	0.000107	0.00012	0.000128	8.56404e-05	6.60094e-05	0.000108	9.71198e-05	2.38179e-05	0.093757	0.006087	-0.13472	-0.20195	0.194057	-0.19081	0.342315	-0.33957	0.200872	0.202872	0.478653	0.239936	-0.7802	-0.41386	-0.89517	-0.90868	0.097109	-0.98926	-1.86684	-3.50699	-2.29063	-3.53594	-0.83743	-3.01435	0.193218		-0.99645	-0.3215			-0.67242		-0.18205	-0.14002			0.093757	-0.19081	-0.7802	-0.90868			0.1685	0.542755	0.841223	0.342315	0.202872	-1.86684	-3.50699			-0.08047	-0.44782	0.080791	-0.08047	0.505091	0.238475	0.762086	0.505091	0.585566	-2.99304	0.040277	0.1115	0.079442	-1.83335			-1.77969	-0.71294							-1.48565	-1.67051	-0.07509	-1.48565	-2.6702	-3.26355	-1.22895	-2.6702	-1.18455	1.66595	0.173348	0.316201
490	CR_06640C	CR_06640C	493	ACTAAAATATTGTTGTGGTG	0	-	193	no	30	30	30	0	0	0	0	0	0	273	273	213	303	305	330	7	19	17	348	333	365	242	276	150	274	253	269	71	59	33	219	185	186	789	812	475	666	625	795	366	870	562	826	696	895	774	633	791	166	898	873	603	896	981	919	774	1159	588	674	633	795	1031	598	314	257	124	479	321	717	258	717	436	519	611	637	344	306	282	587	533	697	0.000576	0.000521	0.000493	0.00069	0.00064	0.000695	0.000642	0.000786	0.000755	0.000534	0.000537	0.000408	0.000611	0.000565	0.000566	0.000546	0.000552	0.000462	0.00099	0.001044	0.000918	0.000947	0.00092	0.001035	0.001069	0.000914	0.000955	0.000979	0.001044	0.000994	0.000871	0.001157	0.001026	0.001081	0.000962	0.001294	0.001196	0.00111	0.001152	0.001287	0.001444	0.001312	0.000924	0.000631	0.001039	0.001068	0.001098	0.00122	0.001278	0.001191	0.001276	0.001251	0.001265	0.001187	0.259166	0.193781	0.296443	0.072598	0.495703	0.471572	0.156111	0.0302334	0.592339	0.038165	0.615456	0.18097	-0.06472	-0.16878	-0.18111	0.148173	0.172159	0.045954	0.109929	0.143298	-0.1908	-0.11874	0.05718	0.381027	0.105041	0.259377	0.379592	0.117902	0.187188	0.064434	-0.3725	0.228584	-0.81494	0.204563	-0.14964	-0.03948	0.296443	0.193781	-0.06472	0.045954	0.187188	0.117902	0.127177	0.180029	0.140917	0.592339	0.038165	0.05718	0.143298	-0.3725	0.204563	0.185475	0.245412	0.565789	0.245412	0.154103	0.976379	1.01996	0.976379	0.730967	-1.25938	0.306357	0.431271	-0.06233	0.379101	0.069746	0.069746	-1.12724	-2.08973	-0.64243	-1.12724	-1.19698	3.18061	0.068808	0.229802	-0.33528	-0.52242	0.0455821	-0.33528	0.097449	-0.32359	0.0235958	0.0235958	0.358877	-0.96024	0.394398	0.535783
491	CR_06640C	CR_06640C	494	AGAATACTAAAATATTGTTG	0	-	188	no	35	35	20	0	0	0	0	0	0	1456	1481	1201	1595	1749	1789	31	60	19	3815	2920	2883	1322	1535	995	1504	1409	1465	369	186	137	1287	1145	1324	4126	3888	2821	3971	4003	4504	594	649	662	4559	4191	5914	3726	3043	4048	963	4265	4471	1131	985	1218	3334	3607	4191	863	1132	1049	1474	2110	1014	334	296	135	1715	1244	2350	437	1197	693	987	1229	1068	425	402	309	1070	1084	1168	0.003065	0.002819	0.00277	0.003622	0.00366	0.00376	0.007023	0.006871	0.005953	0.00291	0.002979	0.002691	0.003346	0.003136	0.003071	0.003195	0.003399	0.003277	0.005173	0.004992	0.005444	0.005638	0.005887	0.005855	0.005892	0.005499	0.006307	0.004707	0.005013	0.00508	0.005026	0.00549	0.005249	0.003919	0.004477	0.004676	0.001755	0.001863	0.001908	0.002384	0.002953	0.002223	0.003304	0.002439	0.003401	0.001805	0.001832	0.001938	0.002428	0.002394	0.002138	0.002278	0.00257	0.001989	0.24073	0.201256	0.376897	0.074172	0.441005	0.190828	1.19612	0.135006	1.28558	0.190177	1.10386	0.284255	0.124218	0.094661	0.238021	0.131251	0.105161	0.047176	0.187835	-0.26447	0.13954	-0.16322	0.212303	-0.11945	0.442152	0.427398	0.664887	0.386384	0.220205	0.141765	0.912683	0.335675	0.388886	0.488774	0.833745	0.037195	0.376897	0.190828	0.124218	0.094661	0.442152	0.386384	0.102275	0.07184	0.222341	1.19612	0.190177	0.187835	-0.16322	0.833745	0.335675	0.155834	0.374768	0.477844	0.374768	2.11449	2.28313	1.94058	2.11449	1.73972	-12.9596	0.000207	0.0110573	0.479687	0.83781	0.122833	0.479687	1.66855	0.529079	1.49683	1.49683	1.01714	-1.83099	0.158319	0.363367	-0.0315	0.151477	-0.06214	-0.0315	0.206524	0.138907	0.240782	0.206524	0.238023	-2.40949	0.102058	0.237675
492	CR_06640C	CR_06640C	495	TACTTCAACAGTATATACAC	0	+	124	no	99	99	30	0	0	0	0	0	0	267	300	236	335	316	340		10	11	187	130	217	234	282	203	347	274	248	29	8	15	239	195	289	691	713	479	852	868	772	408	615	318	424	445	491	758	601	757	191	611	767	2075	397	2292	387	658	466	372	444	463	519	605	359	86	140	55	245	201	469	189	479	297	261	339	330	123	133	49	341	255	312	0.000564	0.000572	0.000546	0.000762	0.000663	0.000716	0.000346	0.000308	0.00045	0.000517	0.000549	0.000551	0.000774	0.000612	0.000522	0.000595	0.000581	0.000717	0.000867	0.000916	0.000926	0.001211	0.001278	0.001005	0.000549	0.000585	0.000525	0.000959	0.000991	0.000951	0.001001	0.000788	0.000901	0.000456	0.000818	0.000521	0.000758	0.000732	0.000843	0.000841	0.000848	0.000788	0.000474	0.000396	0.00068	0.000783	0.000734	0.000832	0.000644	0.000662	0.000662	0.000728	0.000606	0.000533	0.435499	0.581732	0.211807	0.156285	0.391367	-0.07926	-0.70444	0.20406	-0.89353	0.0828	-0.27934	0.379964	0.481219	0.062578	0.47941	-0.3319	0.117786	-0.07727	-0.65941	-1.07218	-0.64758	-0.27794	-0.81973	-0.8683	0.149876	-0.28261	0.212621	-0.14915	-0.09701	-0.32997	-0.67778	-0.10628	-0.88656	-0.27518	-0.3106	-0.64422	0.391367	0.156285	0.47941	-0.07727	0.149876	-0.28261	0.118482	0.209308	0.163689	-0.70444	0.20406	-0.65941	-0.8683	-0.67778	-0.27518	0.46899	0.10933	0.398034	0.398034	-1.46801	-1.82444	-0.6667	-1.46801	-1.86605	4.57537	0.031043	0.097349	0.009755	0.110639	-0.3872	0.009755	-1.79135	-2.24554	-0.9926	-1.79135	-1.80111	4.00397	0.034627	0.166698	0.542501	0.539592	-0.04184	0.539592	-0.9797	-0.96313	-1.20416	-0.9797	-1.51929	6.66965	0.0103148	0.076695
493	CR_06640C	CR_06640C	496	GTTCTTCTTCTTCTTCTTCT	0	-	254	yes	-31	31	35	0	0	0	0	0	0	754	768	667	627	782	765	12	24	17	1905	1518	1430	663	766	545	706	677	690	79	105	57	664	596	597	529	526	352	378	419	496	50	5	22	489	273	579	593	409	592	147	382	560	143		46	540	247	477	532	640	585	559	681	520	141	152	74	450	662	649	237	687	341	332	415	433	170	187	179	627	383	454	0.001588	0.001463	0.001539	0.001425	0.001638	0.001609	0.003508	0.003573	0.002954	0.00146	0.001488	0.001475	0.001572	0.001508	0.001448	0.00165	0.001771	0.001479	0.000664	0.000676	0.000681	0.000538	0.000618	0.000646	0.000633	0.000359	0.000618	0.00075	0.000675	0.000744	0.000772	0.000493	0.000658	0.000636	0.000308	0.000533	0.001083	0.001054	0.001065	0.000905	0.000954	0.001141	0.000868	0.001299	0.00094	0.000981	0.001052	0.000955	0.000818	0.00081	0.000868	0.001336	0.00091	0.000774	-0.15644	0.105833	0.163116	0.0197137	0.063979	-0.02705	1.14306	0.175857	1.28873	0.251252	0.940327	0.003725	-0.30435	0.040705	-0.13144	-0.45394	-0.07607	-0.17621	-0.06932	-0.23897	-0.91233	-1.13374	-0.13897	-0.48055	-0.25817	-0.26162	-0.14344	-0.37747	0.099497	-0.13779	-0.31827	0.445522	0.301572	-0.2096	-0.1796	-0.3032	0.063979	0.0197137	-0.13144	-0.17621	-0.14344	-0.26162	0.16357	0.119077	0.182623	1.14306	0.175857	-0.13897	-0.48055	-0.1796	-0.2096	-0.48275	0.031043	-0.12835	-0.12835	2.01447	2.28906	1.63233	2.01447	2.14283	-8.91786	0.001089	0.020329	-0.64632	-0.46186	-0.07125	-0.46186	-1.00927	0.339137	-0.70761	-0.70761	-0.24575	0.14945	0.891763	0.957956	-0.72057	-0.44255	-0.35353	-0.44255	-0.15351	-1.3338	-0.25104	-0.25104	0.191514	0.187543	0.866274	0.914007
494	CR_07390C	MRPL8	497	GCTATAACGTTACTAGTAGT	0	-	141	no	-114	114	35	0	0	0	0	0	0	1938	2076	1785	596	661	683	44037	64153	67211	447	295	525	1893	2031	1474	1664	1568	1651	27729	26326	22720	1434	1120	1377	1013	1014	642	919	933	935	3186	4791	4118	740	1412	1656	1021	777	971	305	865	916	4599	2404	2699	975	1026	1925	546	694	531	468	576	400	59	107	27	331	420	450	236	601	413	231	300	333	189	83	92	311	358	482	0.004079	0.00395	0.004116	0.001355	0.001385	0.001437	0.000824	0.000696	0.001086	0.004166	0.003941	0.003985	0.003701	0.00349	0.003461	0.00356	0.003325	0.003408	0.001271	0.001303	0.00124	0.001306	0.001373	0.001217	0.000958	0.001853	0.001767	0.001291	0.001281	0.00122	0.001596	0.001115	0.001076	0.001147	0.001274	0.002149	0.001111	0.001143	0.000967	0.000758	0.000807	0.000878	0.000639	0.000825	0.000652	0.000977	0.00092	0.001156	0.00057	0.000586	0.000668	0.000664	0.00085	0.000822	-1.59024	-0.17061	-1.51251	-0.1754	-1.51818	-0.20334	-2.30668	-0.2267	-2.50417	-0.24537	-1.92237	-0.22566	0.0390936	0.30578	0.075993	-0.20107	-0.02796	-0.18021	-0.40862	-0.17058	0.508583	-0.00786	0.510326	0.817054	-0.55141	-0.77694	-0.50133	-0.65165	-0.13871	-0.79127	-0.79762	-0.55762	-0.47031	-0.11407	-0.56744	-0.49268	-1.51818	-0.1754	0.0390936	-0.18021	-0.50133	-0.77694	0.0433328	0.052699	0.225214	-2.30668	-0.2267	0.508583	-0.00786	-0.56744	-0.49268	-2.78807	-2.66309	-2.67221	-2.67221	-4.48819	-4.86044	-3.76378	-4.48819	-1.81598	5.12522	0.03378	0.100672	-1.1178	-1.03728	-0.45424	-1.03728	-2.05205	-1.34001	-1.55132	-1.55132	-0.51403	2.61845	0.058901	0.215526	-0.16837	-0.10904	-0.27617	-0.16837	-0.62856	0.6556	0.658041	0.6556	0.823965	-0.95742	0.437182	0.570656
495	CR_07390C	MRPL8	498	TGCGCACAATTTCCTGCACA	0	+	119	no	-92	92	50	0	0	0	0	0	0	405	406	364	345	361	365	80	195	225	396	297	370	372	403	271	270	251	359	335	462	200	218	205	295	4650	4466	3060	5724	4701	6012	314	780	423	4911	6337	7662	4544	3361	4435	1160	5158	5401	579	156	525	6653	6248	6149	663	873	770	1060	1189	711	472	191	152	774	786	966	345	921	491	549	780	691	222	126	221	744	571	963	0.000854	0.000774	0.000841	0.000785	0.000757	0.000769	0.000731	0.000701	0.000766	0.00082	0.000784	0.000735	0.000602	0.00056	0.000754	0.000543	0.000611	0.000732	0.00583	0.005734	0.005905	0.008127	0.006913	0.007815	0.006347	0.008314	0.008171	0.00574	0.005536	0.005566	0.006054	0.006639	0.006341	0.007819	0.007753	0.006861	0.001349	0.001437	0.001401	0.001715	0.001665	0.001559	0.001492	0.001542	0.001399	0.001426	0.00141	0.001374	0.001352	0.00152	0.001384	0.001585	0.001355	0.00164	-0.12144	-0.44558	-0.03195	-0.48328	-0.12957	0.037551	-0.22528	-0.59456	-0.14305	-0.35896	-0.13525	-0.00553	0.47918	0.076659	0.269946	0.262107	0.404434	0.188055	0.122664	0.445802	0.536022	0.48585	0.468549	0.301802	0.346709	-0.07752	0.212365	0.10891	0.154261	0.0106241	0.14575	0.152188	0.101618	-0.05704	-0.00236	0.255303	-0.12144	-0.44558	0.404434	0.188055	0.212365	0.0106241	0.054165	0.106029	0.098709	-0.14305	-0.35896	0.468549	0.445802	0.101618	0.152188	-0.42647	-0.28259	-0.43955	-0.42647	-0.56481	-0.40981	-0.39511	-0.40981	0.016666	0.996111	0.37588	0.502235	0.326231	0.110227	0.0168053	0.110227	0.00016	-0.09584	-0.32203	-0.09584	-0.20607	2.19357	0.093436	0.274093	0.539223	0.202808	0.419043	0.419043	0.115279	0.694018	0.59955	0.59955	0.180507	-0.40387	0.71252	0.800153
496	CR_07390C	MRPL8	499	GAGTATAGTGATCCATGTGC	0	-	104	no	-77	77	45	1	0	1	0	1	0	19	15	13	10	16	8			2	25	3	2	18	12	12	19	6	8			3	5	13	4	185	226	111	87	104	109	1071	1385	958	120	224	181	213	164	224	14	140	105	1651	1224	645	53	90	113	176	207	192	193	292	163	74	109	12	172	181	317	91	246	124	145	145	167	53	62	18	143	232	205	4.20725e-05	3.04312e-05	3.2261e-05	2.49606e-05	3.55562e-05	1.8906e-05	4.78477e-05	9.40968e-06	6.19262e-06	4.17903e-05	2.52126e-05	3.5122e-05	4.4459e-05	1.55694e-05	1.8856e-05	1.48853e-05	4.152e-05	1.23657e-05	0.000233	0.000291	0.000216	0.000125	0.000154	0.000143	0.000156	0.000295	0.000194	0.00027	0.000272	0.000282	7.82122e-05	0.000181	0.000124	6.34526e-05	0.000113	0.000127	0.000359	0.000342	0.000351	0.000314	0.00041	0.000359	0.000333	0.000357	0.00046	0.000379	0.000378	0.000349	0.000359	0.000284	0.000336	0.000306	0.000552	0.00035													-0.90028	-1.78901	-0.91633	-0.58244	-0.59564	-1.18204	-0.5764	-2.09072	0.0185337	-1.26698	-0.15492	-1.15042	-0.19715	-0.07992	0.261426	-0.41019	0.03421	-0.05496	-0.11024	-0.30792	0.0602426	0.547526	0.391285	0.005644			-0.90028	-1.18204	0.03421	-0.07992		0.180693	0.229292			-0.15492	-1.26698	0.0602426	0.005644													-0.54821	0.189109	-0.17622	-0.17622	-0.55672	-0.18585	0.5343	-0.18585	-0.00963	-0.28348	0.792865	0.890264	-1.67873	-1.70452	-1.18892	-1.67873	-0.86348	-0.03051	-0.27336	-0.27336	1.40537	-3.79786	0.0241584	0.11127
497	CR_07390C	MRPL8	500	TAGGGTTGATTAAAAGAGAA	0	-	21	no	6	6	30	2	0	0	0	2	0	2034	2410	1884	550	539	522	86264	115711	112024	1297	1115	967	1999	2341	1695	1672	1678	1807	20019	41420	31219	1610	1235	1481	5845	5591	3751	4899	4761	4977	6471	8783	7145	7306	8409	9164	5759	4485	5857	1462	6480	6724	4912	4375	5305	6937	5882	7660	2737	3324	2916	2344	2609	1622	1556	1383	696	2435	1873	2953	1376	3430	1961	2256	2795	2682	1598	1632	1255	2436	2070	2868	0.004281	0.004586	0.004344	0.00125	0.001129	0.001099	0.002389	0.002625	0.001998	0.004399	0.004542	0.004582	0.003719	0.003734	0.003788	0.003997	0.003666	0.003665	0.007328	0.007178	0.007238	0.006956	0.007002	0.00647	0.009442	0.0110315	0.009772	0.007275	0.007387	0.00735	0.007628	0.008341	0.007893	0.008152	0.007299	0.008546	0.005561	0.005466	0.005302	0.00379	0.003651	0.003555	0.00469	0.003671	0.004274	0.005676	0.005245	0.005479	0.005547	0.005442	0.005367	0.005184	0.004906	0.004881	-1.77563	-0.24226	-2.02151	-0.28248	-1.9832	-0.27458	-0.84168	-0.13836	-0.80463	-0.30931	-1.12026	-0.32211	-0.07522	0.068432	-0.03582	0.175122	-0.16174	0.102947	0.365724	0.164311	0.620042	-0.01733	0.433118	0.217599	-0.55299	-0.0333	-0.5822	0.053089	-0.57671	-0.02997	-0.24587	-0.1307	-0.57435	-0.09659	-0.31096	-0.16685	-1.9832	-0.27458	-0.07522	0.102947	-0.57671	-0.02997	0.132292	0.064414	0.0155197	-0.84168	-0.30931	0.433118	0.164311	-0.31096	-0.1307	-3.08615	-3.48149	-3.41989	-3.41989	-1.7267	-1.65686	-2.25182	-1.7267	1.69318	-6.46602	0.004852	0.03762	-1.12035	-1.1673	-1.15847	-1.15847	-0.85177	-1.56634	-0.99336	-0.99336	0.165114	-0.05275	0.962687	0.986144	-0.35217	-0.28881	-0.49128	-0.35217	0.455584	0.811653	0.549943	0.549943	0.90211	-8.04918	0.003357	0.0463314
498	CR_07710W	ARO2	501	GCCTCGAGTGCTAATGCCAA	0	+	273	no			55	0	0	0	0	0	0	2626	2889	2492	3279	3848	3838	38	61	43	3288	2336	3067	2433	2800	2058	2427	2673	2969	425	214	162	2422	2085	2465	1877	1702	1216	1950	2093	2367	209	191	531	3614	1898	3247	1828	1361	1798	456	1686	2049	343	196	392	2717	1486	2929	901	1170	945	1733	1999	1300	297	667	92	949	1489	1632	422	1216	685	944	1237	1205	527	352	143	1133	920	1069	0.005526	0.005497	0.005745	0.007443	0.00805	0.008064	0.006053	0.005498	0.006333	0.005354	0.005432	0.005563	0.005397	0.005948	0.006222	0.006011	0.006186	0.006099	0.002354	0.002186	0.002348	0.002769	0.003079	0.003078	0.004671	0.002491	0.003463	0.00231	0.002243	0.002257	0.002383	0.002171	0.002406	0.003194	0.001845	0.003269	0.001832	0.001925	0.001719	0.002803	0.002798	0.002849	0.001829	0.002919	0.002362	0.001744	0.001861	0.001916	0.002322	0.00241	0.002412	0.002412	0.002182	0.00182	0.42955	0.0117451	0.550502	0.130712	0.48933	0.16168	0.131293	0.167151	0.000255	0.187545	0.140639	0.132709	0.234462	0.044782	0.494161	-0.04693	0.390692	0.09225	0.988693	0.467351	0.188462	-0.28178	0.560866	0.53418	0.613445	0.413474	0.539367	0.373036	0.728824	0.33246	-0.00246	0.468411	0.600459	0.229651	0.458472	-0.07374	0.48933	0.130712	0.390692	0.044782	0.613445	0.373036	0.0604773	0.13074	0.095475	0.131293	0.167151	0.560866	0.467351	0.458472	0.229651	0.459426	0.653897	0.555543	0.555543	0.107321	-0.13968	0.124939	0.107321	-0.44822	5.14024	0.00999	0.055464	0.755098	0.635994	0.940609	0.755098	-0.32226	0.989337	0.680458	0.680458	-0.07464	0.808636	0.49686	0.660893	0.145756	0.56331	0.396948	0.396948	1.3278	0.207403	0.728801	0.728801	0.331853	-1.11659	0.358202	0.497824
499	CR_07710W	ARO2	502	ACCTTTGGCATTAGCACTCG	0	-	269	no			50	0	0	0	0	0	0	370	377	301	424	495	379	4	10	7	481	375	412	364	362	271	313	329	355	33	22	26	332	235	313	706	760	453	858	591	869	71		215	170	297	820	678	581	753	205	734	948	206	1	25	700	457	851	412	523	487	779	875	501	38	86	82	653	873	704	214	569	284	376	500	467	659	106	90	413	408	766	0.00078	0.000719	0.000696	0.000964	0.001037	0.000798	0.000887	0.000885	0.000853	0.000803	0.000704	0.000735	0.000698	0.000734	0.000746	0.000826	0.0007	0.000777	0.000886	0.000977	0.000876	0.001219	0.00087	0.001131	0.000221	0.000391	0.000875	0.000858	0.000958	0.000946	0.001074	0.000946	0.001114	0.000824	0.000568	0.00095	0.000839	0.000861	0.000887	0.001261	0.001225	0.001099	0.001259	0.001712	0.00102	0.000886	0.000871	0.000796	0.000926	0.000975	0.000936	0.000881	0.000969	0.001305	0.305314	-0.20183	0.529041	0.060151	0.197933	0.0214315	0.184674	0.041312	0.299013	-0.00843	0.292817	0.079638	0.460393	0.324804	-0.16632	-0.01894	0.368675	0.235665	-2.00382	-0.05814	-1.32128	-0.75413	-0.00067	0.006764	0.587872	0.064046	0.508473	0.162203	0.309921	0.234057	0.585886	-0.00899	0.990954	0.152846	0.201602	0.713193	0.305314	0.0214315	0.368675	0.235665	0.508473	0.162203	0.168927	0.338478	0.143169	0.292817	0.041312	-1.32128	-0.05814	0.585886	0.152846	0.259674	0.619392	0.087024	0.259674	0.207943	0.423468	0.411789	0.411789	0.152115	-0.14969	0.891251	0.918435	0.713982	0.58632	0.267081	0.58632	0.957634	1.83882	0.12166	0.957634	0.371314	-0.87722	0.462729	0.634426	0.509017	-0.49864	0.361549	0.361549	-2.86199	-1.90638	-0.0574	-1.90638	-2.26793	1.96632	0.159107	0.300214
500	CR_07710W	ARO2	503	ATATTTGAGTGAATTGGCTA	0	+	232	no			30	0	0	0	0	0	0	19	50	18	25	42	22			3	36	8	27	35	26	22	25	16	15		6	4	25	17	26	243	250	185	252	284	334			1	366	432	210	260	192	246	63	301	205				222	408	896	143	147	171	295	301	178	23	35	19	358	233	368	65	184	94	190	166	286	102	85	66	165	166	210	4.20725e-05	9.69995e-05	4.37827e-05	5.89977e-05	8.99363e-05	4.83153e-05	6.80909e-05	2.11718e-05	5.77977e-05	7.91816e-05	5.23646e-05	6.2139e-05	5.77967e-05	3.78114e-05	3.35218e-05	6.4503e-05	5.33828e-05	6.67748e-05	0.000306	0.000322	0.000359	0.000359	0.000419	0.000435	0.000474	0.000568	0.000225	0.00033	0.000318	0.00031	0.000334	0.000389	0.000242	0.000262	0.000507	0.001001	0.000292	0.000243	0.000313	0.000478	0.000422	0.000392	0.000691	0.000458	0.000534	0.000272	0.000283	0.000265	0.000469	0.000325	0.000574	0.000353	0.000396	0.000359													0.231702	0.0176652	0.379252	0.290283	0.27921	-0.35805	0.632793	-0.33115	0.817981	0.675045	-0.67342	1.69107	0.710068	0.786852	0.79606	0.200677	0.326666	1.11356	1.24065	0.376365	0.913799	0.48403	0.772072	0.436171			0.27921	0.0176652	0.710068	0.786852		0.075318	0.249908			0.632793	0.675045	0.913799	0.436171													0.910454	1.04871	0.294004	0.910454	2.38202	1.67098	1.36266	1.67098	0.760525	-2.7692	0.054114	0.208311	0.141317	0.378555	0.217704	0.217704	0.829506	1.08878	-0.99931	0.829506	0.611802	-0.09151	0.935264	0.954205
501	CR_07710W	ARO2	504	ATAGCCAATTCACTCAAATA	0	-	231	no			30	0	0	0	0	0	0	439	546	412	560	643	633	7	5	7	665	358	654	447	520	399	497	507	452	78	46	43	433	381	448	537	520	353	547	565	651		111	15	1711	756	914	516	420	583	120	614	572	88	146	17	620	787	1308	663	868	769	1385	1518	981	353	270	161	962	1040	1608	334	925	546	793	1023	983	303	395	274	882	745	1021	0.000926	0.00104	0.000952	0.001273	0.001347	0.001332	0.001226	0.000845	0.001352	0.000985	0.00101	0.001081	0.001107	0.00113	0.000949	0.001077	0.001133	0.00111	0.000674	0.000669	0.000683	0.000778	0.000832	0.000847	0.002212	0.000993	0.000976	0.000653	0.000693	0.000733	0.000631	0.000791	0.000673	0.00073	0.000978	0.00146	0.001349	0.001429	0.001399	0.00224	0.002125	0.002151	0.001854	0.002039	0.002328	0.001381	0.001416	0.001528	0.001951	0.001993	0.001968	0.001878	0.001767	0.001739	0.459768	0.167953	0.372607	0.1612	0.484824	-0.18733	0.405079	0.127882	-0.30089	0.165037	0.506577	0.039195	0.206015	-0.04959	0.315497	0.191101	0.311475	-0.12361	1.7139	0.160289	0.570311	0.49592	0.514665	0.9949	0.732212	0.498796	0.572802	0.493486	0.619979	0.365628	0.459089	0.443972	0.51343	0.319871	0.734093	0.18671	0.459768	0.1612	0.311475	-0.04959	0.619979	0.493486	0.0589027	0.062081	0.081888	0.405079	0.127882	0.570311	0.49592	0.51343	0.319871	0.508011	0.367871	0.548297	0.508011	0.6234	-0.70733	0.81472	0.6234	0.115389	0.479748	0.677684	0.768692	0.946057	0.689752	0.765605	0.765605	0.681801	0.800013	1.28005	0.800013	0.034408	-0.60653	0.591791	0.736593	0.100018	0.276046	0.269579	0.269579	2.34315	0.742025	0.664116	0.742025	0.472445	-1.88038	0.198042	0.340159
502	CR_09320C	PHO88	505	AGCGAGTAGTAGTAGTTTGT	0	+	257	no	-183	183	40	0	0	0	0	0	0	1127	1302	1183	1531	1735	1782	13	16	37	1849	1497	1697	1266	1362	950	1247	1319	1238	172	101	91	1100	907	1036	4035	3894	2673	4459	4056	4446	455	609	670	4336	4561	6921	4185	3128	4063	971	3878	4237	1523	956	619	4762	3735	4042	2973	3585	3271	5736	6592	4675	993	1381	362	4010	4377	4776	1357	3686	2007	2714	3359	3210	1099	1183	886	3111	2949	3694	0.002373	0.002478	0.002728	0.003476	0.003631	0.003745	0.003405	0.003524	0.003505	0.002787	0.002643	0.002569	0.002774	0.002936	0.002596	0.002731	0.002693	0.002565	0.005059	0.004999	0.005158	0.006331	0.005965	0.00578	0.005604	0.005984	0.007381	0.005287	0.005153	0.005099	0.005068	0.004992	0.004974	0.005597	0.004635	0.00451	0.00604	0.005895	0.005947	0.009273	0.009223	0.010241	0.007722	0.008576	0.006911	0.005598	0.005637	0.005608	0.006672	0.00654	0.006423	0.00662	0.006988	0.006286	0.55092	-0.00649	0.551017	0.151407	0.45712	0.0148198	0.520818	-0.02892	0.507867	0.0267268	0.361391	-0.00262	0.323563	-0.06097	0.254768	-0.04568	0.164185	-0.0357	0.147666	0.082159	0.259344	-0.15266	0.516833	-0.177	0.618432	0.253286	0.645668	0.214368	0.784217	0.195774	0.354294	0.242078	0.540784	0.309975	0.216792	0.164743	0.55092	0.0148198	0.254768	-0.04568	0.645668	0.214368	0.0541834	0.079937	0.088903	0.507867	-0.00262	0.259344	-0.15266	0.354294	0.242078	0.654568	0.654726	0.503754	0.654568	0.841566	0.817152	0.541049	0.817152	0.162584	-1.18591	0.320657	0.446091	0.763117	0.806909	1.02967	0.806909	0.453828	0.85952	0.154705	0.453828	-0.35308	1.71243	0.197793	0.402932	0.289016	0.178404	0.032761	0.178404	0.150283	0.306643	0.66715	0.306643	0.128239	-1.22276	0.311662	0.460004
503	CR_09320C	PHO88	506	GAGTAGTAGTAGTTTGTTGG	0	+	254	no	-180	180	40	1	0	0	0	1	0	158	197	153	208	141	205		5	3	137	125	189	159	184	103	125	160	172	22	11	21	96	123	112	619	656	427	542	623	774	230	432	76	1010	1424	1101	589	481	651	161	520	886	214	751	396	1097	875	1102	173	172	168	174	181	115	86	124	40	303	66	242	96	190	112	64	81	86	64	96	60	60	48	123	0.000334	0.000377	0.000355	0.000474	0.000297	0.000433	0.000254	0.000296	0.000392	0.000352	0.000359	0.000281	0.00028	0.000358	0.000362	0.000241	0.000368	0.000279	0.000777	0.000843	0.000826	0.000771	0.000917	0.001007	0.001306	0.001869	0.001175	0.000745	0.000794	0.000818	0.000845	0.000671	0.001041	0.00129	0.001087	0.00123	0.000353	0.000284	0.000307	0.000283	0.000255	0.000254	0.000585	0.000131	0.000352	0.0004	0.000292	0.000316	0.00016	0.00016	0.000174	0.00013	0.000116	0.000211	0.503747	-0.32934	-0.34252	-0.00281	0.286197	0.367349	-0.3973	-0.54833	-0.34541	0.035563	0.144293	-0.00778	-0.01187	0.18085	0.121631	-0.24341	0.286937	0.347883	0.749337	0.791952	1.1483	0.453442	0.509085	0.588964	-0.32119	-1.32373	-0.15973	-0.87152	-0.27378	-0.85873	0.727721	-1.62346	-1.11565	-1.33101	0.194792	-0.58105	0.286197	-0.00281	0.121631	0.18085	-0.27378	-0.87152	0.439467	0.149686	0.082995	-0.34541	-0.00778	0.749337	0.588964	0.194792	-1.33101	0.578722	-0.78194	0.228936	0.228936	-0.88906	-0.79125	0.131825	-0.79125	-1.02019	1.00577	0.374046	0.501201	-0.74765	-0.48803	-0.67142	-0.67142	1.26618	-2.7439	0.106848	0.106848	0.77827	-0.14971	0.894625	0.959053	-0.25031	-0.03566	0.230128	-0.03566	0.992678	1.55126	0.656303	0.992678	1.02834	-3.67077	0.034036	0.137913
504	CR_09320C	PHO88	507	GTAGTAGTAGTTTGTTGGCG	0	+	252	no	-178	178	45	1	0	0	0	1	0	147	178	148	212	251	255	3	6	6	141	213	135	141	158	127	194	152	179	20	9	4	132	109	115	91	61	44	16	25	4	245	261	398	78	1	20	65	63	68		23	53	282	191	298		7		204	278	209	381	421	238	73	66	63	543	335	381	110	313	179	227	303	213	243	145	217	314	140	334	0.000311	0.00034	0.000343	0.000483	0.000527	0.000538	0.000261	0.000503	0.000281	0.000312	0.000308	0.000346	0.000433	0.00034	0.000377	0.00033	0.000326	0.000287	0.000115	7.9581e-05	8.68077e-05	2.41316e-05	3.82284e-05	6.49882e-06	0.000102	2.62344e-06	2.23912e-05	8.33583e-05	0.000105	8.65716e-05	5.21414e-06	3.08872e-05	6.33822e-05	1.17505e-06	9.92579e-06	1.11556e-06	0.000416	0.000459	0.000382	0.000617	0.00059	0.000523	0.001047	0.000658	0.000553	0.000458	0.00048	0.000503	0.00056	0.000592	0.000428	0.00067	0.000334	0.00057	0.634527	0.472889	0.630552	0.14216	0.647314	0.125014	-0.25265	0.079221	0.564318	0.081225	-0.29048	-0.26954	-2.25665	-3.99882	-1.05778	-1.7707		-0.44982	-0.17589	-6.14853	-4.9229	-3.40846		-6.27805	0.568489	0.292292	0.364086	0.301661	0.455736	-0.23188	1.33072	0.550512	0.521084	-0.52336	0.534043	0.181092	0.634527	0.14216		-1.7707	0.455736	0.292292	0.008759	0.847733	0.102383	-0.25265	0.079221		-6.14853	0.534043	0.181092	0.788995	0.782604	0.809555	0.788995	-0.61639	0.92356	-0.68771	-0.61639	-1.40539	1.75122	0.221948	0.345333	0.682817	0.354171	0.501528	0.501528	2.57795	0.816664	0.844855	0.844855	0.343326	-1.52556	0.260536	0.460364	-3.85956	-1.93196			-0.30272	-6.94896
505	CR_09320C	PHO88	508	TAGTAGTAGTTTGTTGGCGG	0	+	251	no	-177	177	45	0	0	0	0	0	0	207	186	178	167	158	188	1		4	219	269	264	174	186	128	188	149	167	31	18	6	177	123	139	1139	1253	872	1689	1091	1201	4950	5667	3156	587	409	829	1029	863	1007	218	1007	1204	8252	4439	6062	792	486	1509	391	481	488	536	690	481	177	52	49	453	505	533	217	599	338	312	456	385	156	115	87	462	357	411	0.000438	0.000356	0.000412	0.000381	0.000333	0.000397	0.000405	0.000635	0.000547	0.000385	0.000363	0.000349	0.00042	0.000334	0.000352	0.000442	0.000368	0.000346	0.001429	0.00161	0.001684	0.002399	0.001606	0.001562	0.00076	0.000538	0.000885	0.001301	0.001423	0.001265	0.001142	0.001297	0.001414	0.000932	0.000604	0.001685	0.000796	0.000792	0.000889	0.000868	0.000967	0.001056	0.000874	0.000991	0.000773	0.000899	0.000917	0.000947	0.000769	0.000889	0.000772	0.000985	0.000848	0.000701	-0.19885	0.126337	-0.09692	-0.12042	-0.05509	0.014251	-0.11202	0.198208	0.836588	0.02005	0.407256	-0.00946	0.747435	-0.18807	-0.00359	-0.13327	-0.10826	0.161359	-0.91125	-0.48139	-1.58154	-1.23556	-0.92823	0.413528	0.124608	-0.22435	0.286761	-0.04441	0.248313	-0.29417	0.134575	0.132404	0.322992	-0.1133	-0.20214	-0.43371	-0.09692	0.014251	-0.00359	-0.13327	0.248313	-0.22435	0.073944	0.466764	0.08473	0.407256	0.02005	-0.92823	-0.48139	0.134575	-0.1133	-0.55094	-0.38706	-0.3198	-0.38706	-0.35132	1.43678	0.627504	0.627504	1.01456	-1.8989	0.193642	0.314389	-0.03087	0.229844	0.168026	0.168026	-0.02415	0.385734	-0.75663	-0.02415	-0.19217	0.740009	0.529614	0.691298	0.970533	-0.23699	-0.40529	-0.23699	-1.3323	-2.27076	-1.35606	-1.35606	-1.11908	3.31196	0.034412	0.137913
506	CR_09760W	MED21	509	AATGTTGGGTTAGTTGGTCT	0	-	18	no	17	17	40	0	0	0	0	0	0	485	524	441	664	723	678	5	23	14	878	604	614	442	539	413	409	524	483	70	54	35	434	378	352	1249	1250	818	1422	1457	1449	200	646	472	768	702	1530	1286	919	1273	303	1012	1310	216	221	161	524	1382	893	484	625	549	566	667	448	1230	991	339	468	379	634	252	636	365	256	339	374	400	215	261	523	395	395	0.001022	0.000999	0.001019	0.001509	0.001514	0.001426	0.001618	0.001423	0.001269	0.000974	0.001047	0.001119	0.000911	0.001168	0.001014	0.001079	0.001124	0.000873	0.001567	0.001606	0.00158	0.00202	0.002144	0.001885	0.000994	0.000922	0.001632	0.001625	0.001515	0.001598	0.001585	0.001304	0.001539	0.000617	0.001716	0.000997	0.000985	0.001029	0.001	0.000916	0.000934	0.000983	0.000903	0.000744	0.000919	0.001043	0.000974	0.001022	0.000632	0.000662	0.00075	0.001115	0.000938	0.000674	0.561668	-0.09638	0.60076	0.157013	0.485848	-0.14146	0.661967	0.147395	0.511284	0.101987	0.317764	-0.35748	0.366453	-0.0363	0.416887	-0.21674	0.25447	-0.05488	-0.65698	-1.39776	-0.80018	0.17964	0.047182	-0.68054	-0.1041	-0.72355	-0.13921	-0.5574	-0.0236	-0.44644	-0.12566	0.096149	-0.46728	-0.05409	-0.12182	-0.60142	0.561668	-0.09638	0.366453	-0.05488	-0.1041	-0.5574	0.058426	0.08313	0.059268	0.511284	0.101987	-0.65698	-0.68054	-0.12566	-0.05409	0.671851	0.734703	0.549943	0.671851	1.10763	0.823594	0.458813	0.823594	0.151743	-0.73936	0.526984	0.634258	-0.39859	-0.45504	-0.26917	-0.39859	-0.59027	-1.33342	-0.5819	-0.59027	-0.19168	1.80667	0.201237	0.406374	0.357976	0.439065	0.177924	0.357976	-0.97629	-1.17679	0.009597	-0.97629	-1.33427	2.77435	0.099359	0.236701
507	CR_09760W	MED21	510	CGAGGGCGCGGGGGGAGGGG	0	-	221	no	-186	186	90	0	0	0	0	0	0	555	589	479	600	558	705	7	28	46	525	395	495	519	507	416	512	419	512	147	54	50	396	381	383	1640	1675	1008	1286	1376	1792	2448	3863	2946	1280	2046	2219	1905	1297	1798	427	1490	1532	3041	2316	1617	1814	1632	2278	725	863	769	742	713	632	212	328	71	421	460	425	329	864	492	468	748	567	137	157	204	506	467	755	0.00117	0.001122	0.001106	0.001364	0.001169	0.001483	0.000968	0.000932	0.001024	0.001144	0.000985	0.001127	0.00114	0.000934	0.001075	0.000985	0.001133	0.00095	0.002057	0.002151	0.001946	0.001827	0.002025	0.00233	0.001655	0.002685	0.002367	0.002407	0.002138	0.002257	0.002232	0.001919	0.001799	0.002133	0.002026	0.002542	0.001475	0.00142	0.001399	0.001201	0.000999	0.001386	0.000812	0.000903	0.000616	0.00136	0.001322	0.001377	0.001153	0.001458	0.001136	0.001079	0.001109	0.001286	0.22155	-0.00425	0.059221	-0.07678	0.423116	-0.06793	-0.27296	-0.21569	-0.26855	0.201492	-0.11147	-0.24646	-0.17112	-0.10929	-0.08752	-0.15567	0.259801	-0.32702	-0.31341	-0.17472	0.31979	-0.07722	0.282277	0.171681	-0.29607	-0.23906	-0.508	0.14062	-0.01354	-0.27719	-0.85999	-0.33476	-0.65338	-0.25448	-1.18315	-0.09827	0.22155	-0.06793	-0.08752	-0.15567	-0.29607	-0.23906	0.1823	0.228513	0.248069	-0.26855	-0.21569	0.282277	-0.07722	-0.85999	-0.25448	0.124996	-0.136	0.449081	0.124996	-0.65469	-0.64637	-0.35028	-0.64637	-0.77136	3.5422	0.0337267	0.100672	-0.70725	-1.048	-0.25299	-0.70725	-2.18773	-1.73826	-2.89073	-2.18773	-1.48048	3.93999	0.0213841	0.141581	-0.50635	-0.37193	0.186497	-0.37193	-0.49526	0.391273	0.338751	0.338751	0.710684	-0.86509	0.439701	0.570656
508	CR_09760W	MED21	511	ATACGAGGGCGCGGGGGGAG	0	-	218	no	-183	183	75	0	0	0	0	0	0	1055	1310	1026	1276	1249	1275	8	14	16	2674	1911	2087	1063	1134	835	1251	988	1197	114	32	41	1179	1004	1061	2782	2556	1770	3217	3161	3801	304	590	368	3196	4087	5633	2672	2072	2700	598	2808	3336	519	247	412	3464	2754	2729	1453	1611	1478	1896	2037	1342	278	432	116	633	614	1055	566	1743	928	1242	1329	1393	287	384	452	996	987	1149	0.002221	0.002493	0.002367	0.002898	0.002614	0.00268	0.004923	0.004498	0.00431	0.00234	0.002201	0.002259	0.002783	0.0022	0.00251	0.002927	0.002981	0.002626	0.003488	0.003282	0.003416	0.004568	0.004649	0.004942	0.004131	0.005362	0.006007	0.003376	0.003414	0.003389	0.003123	0.003615	0.003917	0.004072	0.003418	0.003045	0.002953	0.00265	0.002688	0.003066	0.002851	0.002941	0.001221	0.001205	0.001528	0.002337	0.002666	0.002594	0.003055	0.002589	0.002788	0.002121	0.00234	0.001956	0.383419	0.250042	0.068348	-0.00099	0.179675	0.152214	1.14799	0.322975	0.851081	0.437251	0.864909	0.217689	0.388969	-0.11226	0.502363	0.082672	0.532546	0.208879	0.243972	0.270256	0.708244	0.001877	0.814238	-0.15412	0.054232	0.386223	0.105411	-0.04262	0.129952	0.10399	-1.27474	-0.14004	-1.13731	-0.18811	-0.81515	-0.40719	0.179675	0.152214	0.502363	0.082672	0.105411	0.10399	0.159779	0.075701	0.0386328	0.864909	0.322975	0.708244	0.001877	-1.13731	-0.18811	0.385254	-0.12133	0.057667	0.057667	2.02376	1.4641	1.49017	1.49017	1.4325	-6.60302	0.003142	0.029143	-0.14402	-0.06174	-0.02228	-0.06174	-3.08997	-2.79101	-2.09019	-2.79101	-2.72927	8.64836	0.0119935	0.103368	0.394178	0.576497	0.625027	0.576497	0.285121	0.935144	1.08355	0.935144	0.358646	-0.92545	0.440409	0.570656
509	CR_09760W	MED21	512	TATGTAATACGAGGGCGCGG	0	-	212	no	-177	177	55	0	0	0	0	0	0	1692	1832	1454	2023	2231	2280	404	537	569	4178	3405	3375	1549	1782	1296	1690	1699	1777	614	317	297	1575	1395	1607	5642	5406	3499	6190	5581	6707	4611	4295	4933	5883	5196	7050	5535	4043	5576	1221	4838	5765	5443	5357	5076	5835	7577	7271	2817	3589	3273	4058	4681	3726	1973	3807	903	3776	3707	5785	1377	3770	1986	1988	2523	2521	3820	1721	2247	2521	2296	3965	0.003561	0.003486	0.003353	0.004593	0.004668	0.004792	0.007691	0.008012	0.006969	0.003409	0.003458	0.003504	0.003759	0.003781	0.003725	0.00391	0.00414	0.003977	0.007073	0.00694	0.006752	0.008788	0.008207	0.008719	0.007603	0.006817	0.007518	0.006992	0.00666	0.006997	0.006372	0.006228	0.006768	0.006858	0.009402	0.008112	0.005723	0.005902	0.00595	0.006561	0.00655	0.008163	0.007271	0.007264	0.008371	0.00568	0.005765	0.005549	0.004888	0.004913	0.005045	0.005365	0.005441	0.006747	0.366898	0.140914	0.421218	0.128883	0.51513	0.088238	1.11064	0.197685	1.20054	0.25974	1.05552	0.182569	0.313156	-0.13403	0.241932	-0.09674	0.36888	-0.0481	0.104229	-0.028	-0.02585	0.497579	0.155116	0.213338	0.196993	-0.21671	0.15025	-0.23088	0.456075	-0.13751	0.345306	-0.08229	0.299545	-0.08349	0.492371	0.282021	0.421218	0.128883	0.313156	-0.09674	0.196993	-0.21671	0.074992	0.063632	0.164741	1.11064	0.197685	0.104229	0.213338	0.345306	-0.08229	0.358691	0.446029	0.597024	0.446029	1.95335	2.12282	1.84946	1.95335	1.50733	-14.2537	0.000157	0.0106421	0.085511	0.0103555	0.502074	0.085511	0.434276	0.334727	0.754203	0.434276	0.348765	-1.55383	0.197647	0.402932	0.272282	0.157766	0.361878	0.272282	0.089469	-0.09265	0.160715	0.089469	-0.18281	2.20706	0.095822	0.232582
510	CR_10010C	MSS51	513	TATCTAATATCTAATAAACA	0	-	141	no	11	11	15	0	0	0	0	0	0	203	226	153	161	205	190	3	5	3	193	137	159	215	304	174	197	196	186	26	11	13	194	145	182	2716	2957	1900	3438	3458	3809	458	954	432	2718	2416	3641	2546	2089	2791	718	3032	3418	512	947	673	2925	2377	3300	720	889	747	731	958	465	174	183	111	586	634	734	297	855	528	354	481	476	261	239	161	608	440	859	0.000429	0.000432	0.000355	0.000368	0.000431	0.000401	0.000357	0.000325	0.00033	0.000475	0.000592	0.000473	0.00044	0.000438	0.000392	0.000484	0.000433	0.000453	0.003406	0.003797	0.003667	0.004882	0.005086	0.004952	0.003514	0.00317	0.003883	0.003217	0.003442	0.003503	0.003749	0.003903	0.004013	0.003438	0.00295	0.003682	0.001464	0.001463	0.001359	0.001183	0.001342	0.001021	0.00113	0.001244	0.001063	0.001228	0.001309	0.001477	0.000872	0.000938	0.000954	0.001296	0.001045	0.001463	-0.22331	-0.11023	-0.00296	-0.43296	0.177125	-0.27116	-0.26545	0.026129	-0.41136	-0.45009	-0.10363	-0.06303	0.51942	0.220836	0.421711	0.181578	0.433384	0.196096	0.044956	0.095991	-0.2601	-0.22221	0.082616	0.072079	-0.30762	-0.49368	-0.12517	-0.48022	-0.41359	-0.63077	-0.3739	0.076849	-0.23416	-0.32513	-0.35443	-0.014	-0.00296	-0.27116	0.433384	0.196096	-0.30762	-0.49368	0.200552	0.053363	0.145894	-0.26545	-0.06303	0.044956	0.072079	-0.35443	-0.014	-0.59026	-0.23598	0.053567	-0.23598	-0.64053	-0.91556	-0.33551	-0.64053	-0.40455	1.48926	0.211422	0.334457	-0.72582	-0.43247	-0.89621	-0.72582	-1.13029	-0.8263	-1.08794	-1.08794	-0.36213	1.99446	0.12497	0.325546	0.603922	0.446822	0.465591	0.465591	0.006481	-0.42063	0.059207	0.006481	-0.45911	3.90351	0.043546	0.150048
511	CR_10010C	MSS51	514	TAAAATTCAAATCCCATTGT	0	-	282	no	-130	130	25	0	0	0	0	0	0	552	603	513	568	743	711	13	20	15	651	596	770	563	582	435	542	528	582	79	42	31	498	370	455	1229	1337	941	1287	1459	1759	3007	2684	1850	1483	938	2433	1241	1092	1351	335	1170	1520	2317	1895	3949	2364	1295	2389	780	1030	895	1271	1566	855	148	322	102	1059	771	956	413	1034	575	782	960	855	677	267	309	650	749	1027	0.001163	0.001149	0.001184	0.001291	0.001556	0.001496	0.0012	0.001404	0.001592	0.001241	0.001131	0.001178	0.001207	0.001177	0.001221	0.001238	0.0011	0.001128	0.001542	0.001717	0.001817	0.001828	0.002147	0.002288	0.001918	0.001232	0.002595	0.001569	0.0018	0.001696	0.001752	0.001507	0.001785	0.002779	0.001608	0.002666	0.001586	0.001695	0.001628	0.002056	0.002192	0.001875	0.002041	0.001512	0.001385	0.001707	0.001582	0.001609	0.001924	0.00187	0.001712	0.001385	0.001777	0.001749	0.15042	-0.03944	0.437842	0.057427	0.336591	0.0523286	0.0446527	-0.00297	0.289849	-0.03933	0.426186	-0.06281	0.24592	0.159439	0.321868	-0.25622	0.332128	0.073746	0.314727	0.825035	-0.47958	-0.16268	0.514173	0.65239	0.374244	0.173199	0.371069	0.241332	0.203227	0.090052	0.363407	-0.30125	-0.16448	0.167039	-0.23412	0.120627	0.336591	0.0523286	0.321868	0.073746	0.371069	0.173199	0.145787	0.047091	0.097833	0.289849	-0.03933	0.314727	0.65239	-0.16448	0.120627	0.010629	0.472757	0.309963	0.309963	-0.05599	0.406194	0.663186	0.406194	0.096231	-0.29318	0.786324	0.853053	0.370503	0.365398	0.095534	0.365398	0.473652	-0.67472	-0.82621	-0.67472	-1.04012	1.4741	0.267733	0.46966	0.164178	0.286291	0.302787	0.286291	0.384185	-0.72792	0.663427	0.384185	0.097894	0.338297	0.76676	0.838823
512	CR_10010C	MSS51	515	ATTAAAATAGGCTGATGAGT	0	-	24	no	128	128	30	0	0	0	0	0	0	916	974	795	1196	1432	1442	42	41	62	1810	1605	1526	916	1062	754	1060	1019	1070	217	98	95	934	723	866	933	845	638	911	858	1130	2070	2330	828	1622	791	1113	878	744	1050	207	914	856	1789	912	2909	813	1024	1098	518	588	567	597	788	488	154	144	51	352	270	451	239	635	360	410	407	411	321	170	90	455	307	501	0.001929	0.001854	0.001834	0.002716	0.002997	0.003031	0.003333	0.003778	0.003152	0.002017	0.002062	0.00204	0.002359	0.002269	0.002244	0.00232	0.002147	0.002144	0.001171	0.001086	0.001233	0.001295	0.001263	0.00147	0.002097	0.001039	0.001188	0.00111	0.001227	0.001319	0.001085	0.001178	0.001006	0.000956	0.001272	0.001226	0.001054	0.000968	0.001032	0.000967	0.001104	0.001071	0.00068	0.000531	0.000654	0.000989	0.000972	0.001008	0.00101	0.000794	0.000824	0.00097	0.00073	0.000854	0.4937	0.225737	0.692652	0.138083	0.724714	0.137571	0.788853	0.201731	1.02666	0.0586681	0.781083	0.072035	0.145057	-0.03371	0.217978	-0.05913	0.254063	-0.39057	0.841063	-0.21497	-0.06386	0.051856	-0.0535	-0.1051	-0.12505	0.029922	0.188866	-0.2921	0.053058	-0.29084	-0.63333	-0.02828	-0.86709	-0.41439	-0.65871	-0.23938	0.692652	0.138083	0.217978	-0.05913	0.053058	-0.29084	0.125151	0.055531	0.157432	0.788853	0.072035	-0.0535	-0.1051	-0.65871	-0.23938	0.562568	0.882451	0.934001	0.882451	1.3468	1.79507	1.33216	1.3468	0.464352	-3.6514	0.0243839	0.083577	-0.43228	0.072445	-0.14591	-0.14591	-1.69465	-2.20317	-1.74986	-1.74986	-1.60395	7.88015	0.001458	0.042187	0.002006	0.119253	0.177271	0.119253	1.1211	-0.14587	-0.13136	-0.13136	-0.25061	-0.42967	0.708217	0.79945
513	CR_10010C	MSS51	516	CCAAAAGGATAAATTAAAAT	0	-	12	no	140	140	20	0	0	0	0	0	0	928	990	769	1207	1289	1267	10	31	22	1577	1093	1292	880	1000	735	1115	1014	1019	177	80	73	918	715	854	640	744	528	543	730	798	1436	3242	1192	621	656	792	736	544	715	136	551	607	948	1164	3283	482	628	726	984	1237	989	1729	2029	1107	1172	818	775	2451	3362	3437	459	1228	739	859	1055	947	1808	2125	1609	1763	1232	2257	0.001954	0.001885	0.001774	0.002741	0.002698	0.002664	0.002904	0.002574	0.002669	0.001938	0.001941	0.001988	0.002481	0.002258	0.002137	0.00228	0.002123	0.002115	0.000803	0.000956	0.00102	0.000772	0.001075	0.001039	0.000804	0.000862	0.000846	0.000931	0.000897	0.000898	0.000714	0.00071	0.000714	0.000568	0.00078	0.000811	0.002001	0.002035	0.001799	0.002796	0.00284	0.002427	0.00472	0.006588	0.004974	0.001896	0.001879	0.002067	0.002113	0.002055	0.001896	0.003753	0.002921	0.003841	0.48814	0.356429	0.517502	0.217693	0.586107	0.103952	0.571407	0.234609	0.449322	0.129338	0.589016	0.088699	-0.05727	-0.38192	0.168609	-0.33725	0.02528	-0.33207	0.000485	-0.71378	-0.15005	-0.20165	-0.2713	-0.14753	0.483116	0.156521	0.480577	0.129479	0.431572	-0.12413	1.2385	0.984864	1.69463	0.636395	1.46693	0.894376	0.517502	0.217693	0.02528	-0.33725	0.480577	0.129479	0.050276	0.114295	0.029054	0.571407	0.129338	-0.15005	-0.20165	1.46693	0.894376	0.553629	0.600838	0.711144	0.600838	0.936923	0.706797	0.970115	0.936923	0.336086	-2.62411	0.074729	0.168317	0.545552	0.541469	0.462677	0.541469	2.37733	3.36959	2.87426	2.87426	2.33279	-8.19293	0.013834	0.109202	-0.32331	0.0398744	-0.19058	-0.19058	-0.05578	-0.26654	-0.43631	-0.26654	-0.07596	0.620615	0.568508	0.677425
514	CR_10650W	LTV1	517	AATGCAAGCACGTATCCTAA	0	-	241	no	-224	224	40	0	0	0	0	0	0	1630	1800	1536	2027	2210	2189	75	164	91	2259	1857	1989	1566	1780	1257	1490	1556	1786	661	344	259	1410	1178	1533	3836	3535	2371	3733	3388	4388	617	2513	1796	2574	2262	3591	3791	2883	3783	830	3620	3657	2093	1314	2019	3440	3564	3296	2512	3002	2664	3354	3808	2396	652	1122	328	2581	2682	3826	1142	3109	1543	1917	2310	2392	982	783	678	2230	1894	2636	0.003431	0.003425	0.003542	0.004602	0.004624	0.0046	0.004159	0.004371	0.004108	0.003447	0.003454	0.003399	0.003314	0.003463	0.003744	0.003501	0.003497	0.003794	0.00481	0.004539	0.004576	0.0053	0.004983	0.005705	0.003327	0.002968	0.00383	0.004789	0.004749	0.004748	0.004333	0.00466	0.004294	0.004043	0.004423	0.003678	0.005104	0.004937	0.004844	0.005423	0.005328	0.00525	0.004971	0.005256	0.005537	0.004711	0.004755	0.004312	0.004713	0.004498	0.004787	0.004746	0.004489	0.004486	0.423571	-0.05642	0.432988	0.003736	0.377296	0.139569	0.277626	0.022399	0.351619	0.0176243	0.213875	0.158647	0.140189	-0.14447	0.134719	-0.02735	0.31814	-0.14504	-0.53151	-0.24427	-0.61258	-0.10262	-0.25667	-0.36828	0.087442	0.000595	0.110116	-0.08004	0.116209	0.150658	-0.03818	0.0105846	0.09033	-0.08301	0.192938	0.0571527	0.423571	0.003736	0.140189	-0.14447	0.110116	0.000595	0.0298096	0.104355	0.015159	0.277626	0.022399	-0.53151	-0.24427	0.09033	0.0105846	0.449813	0.464954	0.37541	0.449813	0.383155	0.522629	0.262986	0.383155	-0.06666	0.506102	0.653462	0.750212	-0.09063	-0.05417	-0.04438	-0.05417	-0.39997	-0.1204	0.102813	-0.1204	-0.06623	0.520975	0.653483	0.780883	-0.00582	-0.01461	0.280297	-0.00582	-0.80063	-0.91413	-0.41583	-0.80063	-0.79481	4.44596	0.016081	0.089665
515	CR_10650W	LTV1	518	AAATTTGGTATGGAGATGAG	0	+	220	no	-203	203	35	0	0	0	0	0	0	23	29	19		1	1	3			4	6	6	26	24	9	24	22	25	8	10	1	15	16	33	258	276	202	30	23	55	121	172		188	68	149	237	227	249	84	297	287	39	340	2	251	422	56	6	9	6	1									7	15	6				1						5.0487e-05	5.70585e-05	4.60871e-05	2.26914e-06	4.18309e-06	4.20133e-06	9.20148e-06	1.64669e-05	1.44494e-05	5.93862e-05	4.84857e-05	2.7017e-05	5.55737e-05	5.11566e-05	5.44728e-05	3.96942e-05	5.04171e-05	8.40868e-05	0.000325	0.000356	0.000392	4.40047e-05	3.52878e-05	7.27868e-05	0.000244	9.05085e-05	0.00016	0.000301	0.000375	0.000314	0.000443	0.000384	0.000338	0.000296	0.000525	6.35871e-05	1.42173e-05	1.64399e-05	1.27223e-05	3.23275e-06	1.39891e-06	2.19017e-06	1.92513e-06	1.95896e-06	1.44672e-06	3.29762e-05	2.44614e-05	1.95494e-05	2.45747e-06	1.94637e-06	2.00028e-06	2.12737e-06	2.36878e-06	1.70128e-06													-2.88317	0.560144	-3.3328	0.0306136	-2.42763	0.107962	-0.41067	-0.02168	-1.97392	0.483169	-1.29187	-2.30242															-2.88317	0.107962				0.45259				-1.29187	-0.02168																											-4.86689	-5.58983	-4.13446	-4.86689	-0.63144	-2.82012	-1.8652	-1.8652	3.00169	-4.06679	0.0202037	0.102047
516	CR_10650W	LTV1	519	GTATGGAGATGAGTGGGTTA	0	+	213	no	-196	196	45	0	0	0	0	0	0	451	448	396	617	588	600	4	7	4	708	554	616	421	481	382	413	461	482	92	42	38	402	374	370	769	806	550	669	626	615	68	92		4257	7128	6269	876	577	796	151	493	715	6	4	380	11924	6138	4853	408	497	424	810	824	629	48	122	28	672	456	866	228	514	331	282	374	474	195	91	104	487	523	717	0.000951	0.000854	0.000915	0.001402	0.001232	0.001262	0.001305	0.001306	0.001274	0.000928	0.000935	0.001035	0.00092	0.001028	0.001012	0.001	0.001112	0.000918	0.000965	0.001036	0.001063	0.000951	0.000922	0.000801	0.005502	0.009351	0.006685	0.001108	0.000952	0.001	0.000793	0.000636	0.00084	0.0140124	0.007617	0.005415	0.000831	0.000819	0.000772	0.001311	0.001154	0.00138	0.001296	0.000895	0.001254	0.000944	0.000787	0.000927	0.000695	0.00073	0.00095	0.001038	0.001241	0.001222	0.560554	-0.01231	0.52864	0.136515	0.464709	-0.03216	0.456523	0.107223	0.612439	0.250606	0.477355	-0.17345	-0.02125	-0.48293	-0.16813	-0.58222	-0.40877	-0.2508	2.51114	3.66113	3.17436	3.00041	2.65298	2.437	0.658141	-0.44073	0.495357	-0.10933	0.837004	0.035255	0.641242	0.137253	0.128936	0.656701	0.699429	0.397728	0.52864	-0.01231	-0.16813	-0.48293	0.658141	-0.10933	0.048806	0.195641	0.170886	0.477355	0.107223	2.65298	3.00041	0.641242	0.397728	0.67006	0.618746	0.515955	0.618746	0.720371	1.01427	0.759638	0.759638	0.140892	-2.23885	0.113701	0.220412	0.826963	0.565232	1.11455	0.826963	1.07806	-0.03642	1.20464	1.07806	0.251094	0.204286	0.85289	0.93352	-0.26539	-0.50154	-0.88846	-0.50154	3.45936	4.38793	3.65796	3.65796	4.15949	-13.0687	0.000492	0.0315636
517	CR_10650W	LTV1	520	TTATGGATTGGATTGACTAT	0	+	196	no	-179	179	30	0	0	0	0	0	0	150	164	171	189	202	209	150	185	189	273	198	226	154	222	142	174	154	131	37	57	113	155	149	165	96	125	87	103	147	139					91	56	135	86	111	48	45	94				2	17	37	112	176	123	118	141	90	17	21	9	102	120	188	73	152	80	73	81	85	13	23	25	91	101	113	0.000318	0.000314	0.000396	0.000431	0.000425	0.000441	0.000504	0.000468	0.000469	0.000341	0.000432	0.000386	0.000389	0.000345	0.000277	0.000387	0.000445	0.000411	0.000122	0.000162	0.00017	0.000148	0.000218	0.000182	1.29221e-06	0.000121	6.07761e-05	0.000172	0.000143	0.000141	0.000255	5.92004e-05	0.000112	3.52514e-06	2.2333e-05	4.23914e-05	0.00023	0.000291	0.000225	0.000192	0.000199	0.000199	0.000198	0.000237	0.000273	0.000305	0.000234	0.000226	0.000182	0.00016	0.000172	0.000196	0.000242	0.000194	0.440721	0.190393	0.436101	-0.32712	0.154463	-0.48232	0.666688	0.182964	0.576969	0.040667	0.241507	0.087648	0.279972	0.572818	0.428151	-1.27505	0.100203	-0.33368	-6.55602	-5.60664	-0.42242	-2.68147	-1.4819	-1.72895	-0.25482	-0.74618	-0.55075	-0.55148	-0.17729	-0.39507	-0.21094	-0.64017	-0.29585	0.046745	0.278906	-0.22203	0.436101	-0.32712	0.279972	-0.33368	-0.25482	-0.55148	0.163954	0.164227	0.197087	0.576969	0.087648	-1.4819	-2.68147	-0.21094	-0.22203	0.477387	0.469959	0.0171307	0.469959	1.11652	0.947407	0.315072	0.947407	0.477448	-1.64008	0.189899	0.310804	-0.64093	-1.11674	-0.51627	-0.64093	-0.77579	-0.96051	0.289828	-0.77579	-0.13486	-0.64075	0.569607	0.724932	0.218929	0.457177	-0.07011	0.218929	-9.23548	-0.64788	-2.13125	-2.13125	-2.35018	1.5848	0.253078	0.403404
518	C7_02030W	HSP90	521	ATTTTTCCAGTGGTCTCCGT	0	+	131	no	-99	99	45	0	0	0	0	0	0	31	52	23	5	14	6	5			9	11	10	24	22	32	24	21	32	4		6	47	21	17	21	19	19										21	25	29										135	134	114	115	109	72	49	15	3	142	142	314	48	156	102	136	142	138	94	62	65	83	113	226	6.7316e-05	0.000101	5.53045e-05	1.36149e-05	3.13731e-05	1.47046e-05	1.8403e-05	2.82291e-05	2.27063e-05	5.49872e-05	4.46068e-05	8.91559e-05	5.55737e-05	4.89324e-05	6.91386e-05	0.000119	6.52457e-05	4.45166e-05	2.75767e-05	2.56713e-05	3.85812e-05	1.41951e-06	1.47032e-06	1.29976e-06	1.29221e-06	1.31172e-06	1.06625e-06	2.77861e-05	4.2816e-05	3.76398e-05	5.21414e-06	1.28696e-06	1.17374e-06	1.17505e-06	1.24072e-06	1.11556e-06	0.000276	0.000222	0.000209	0.000187	0.000154	0.00016	0.000275	0.00028	0.000456	0.000202	0.00024	0.000288	0.000337	0.000278	0.000278	0.000179	0.00027	0.000386			-1.68394						-1.83629																-0.55894		-0.52835	0.213605	-0.38655	-0.04905	-0.00485		0.335943	0.169976	1.12458	0.424976					-0.52835				0.091979					0.335943			-2.93873				-3.60152							-1.12991	-1.08072	-0.85273	-1.08072	-0.32747	0.413909	2.12951	0.413909	1.49463	-2.40206	0.134899	0.33953
519	C7_02030W	HSP90	522	TGGCAACCAACGGAGACCAC	0	-	122	no	-90	90	60	0	0	0	0	0	0	54	46	51	3	2	1				1	5		46	54	45	39	18	42	1		5	20	26	26	682	583	409	229	322	243	1	57	1	204	101	295	637	477	628	128	585	738	30	74	57	381	704	361	1528	1811	1776	900	928	670	143	198	121	1482	1760	2114	823	2023	1135	907	1088	1071	435	433	187	1582	1643	1761	0.000116	8.93917e-05	0.00012	9.07657e-06	6.27463e-06	4.20133e-06	3.68059e-06	1.41145e-05	2.06421e-06	0.000103	0.000107	0.000124	8.89179e-05	4.22598e-05	9.00897e-05	5.20986e-05	8.00743e-05	6.67748e-05	0.000856	0.00075	0.000791	0.000326	0.000475	0.000317	0.000265	0.000134	0.000316	0.000806	0.000787	0.000789	0.000673	0.000754	0.000867	0.000449	0.000875	0.000404	0.003105	0.002979	0.00323	0.001456	0.0013	0.00147	0.002855	0.00345	0.00306	0.003397	0.003094	0.003173	0.002231	0.00212	0.002144	0.003368	0.003894	0.002998	-3.67209			-1.33578	-4.83396		-4.9743			-0.41372	-5.85922		-1.39081	-0.26061	-0.65846	-0.06177	-1.31839	0.136335	-1.69237	-0.84412	-2.4861	0.152157	-1.32538	-0.9666	-1.09245	-0.60613	-1.19672	-0.54585	-1.13594	-0.56515	-0.12133	-0.01234	0.2117	0.331708	-0.07793	-0.08182			-1.31839	-0.06177	-1.13594	-0.56515	0.821565	0.403546	0.052376			-1.69237	-0.84412	-0.07793	-0.01234	-6.13535		-8.00344		-9.51658		-11.1846						-1.9877	-2.15536	-2.05764	-2.05764	-0.58085	0.143628	-0.48643	-0.48643	1.57121	-7.56452	0.0132618	0.109202	-2.46741	-1.28991	-2.35098	-2.35098	-2.42593	-3.53722	-1.91212	-2.42593	-0.07495	0.967862	0.390899	0.533232
520	C7_02030W	HSP90	523	AGGTAGTAATATGGTGCTGC	0	-	267	no	-235	235	45	0	0	0	0	0	0	84	78	70	59	83	46	1		1	85	72	81	83	125	55	66	84	66	8	4	6	58	40	65	4251	3938	2670	4759	4862	5514	516	581	865	2652	2905	3831	4178	3108	3926	1112	4409	5119	518	567	1033	4274	3286	3794	247	355	320	643	837	545	55	92	33	445	333	479	147	349	206	227	321	246	75	80	44	245	313	427	0.000179	0.00015	0.000164	0.000136	0.000176	9.87312e-05	0.000158	0.000172	0.000169	0.000185	0.000244	0.000151	0.000149	0.000189	0.00014	0.000146	0.000122	0.000163	0.00533	0.005056	0.005153	0.006757	0.00715	0.007168	0.003428	0.003812	0.004086	0.005278	0.00512	0.004927	0.005803	0.005676	0.00601	0.005023	0.004078	0.004234	0.000504	0.000585	0.000583	0.001041	0.001172	0.001196	0.000859	0.000654	0.000694	0.00061	0.000535	0.000578	0.00056	0.000627	0.000494	0.000523	0.000744	0.000728	-0.39323	-0.31092	0.225624	-0.37023	-0.72868	-0.1081	-0.17607	-0.33599	0.19271	-1.00698	0.049028	0.109519	0.342265	0.136867	0.499995	0.148663	0.476333	0.286537	-0.63662	-0.07137	-0.40749	-0.32813	-0.33464	-0.21885	1.04726	-0.12275	1.00218	0.22806	1.03544	-0.22661	0.76944	-0.22122	0.160859	0.475117	0.251321	0.332908	-0.39323	-0.31092	0.476333	0.148663	1.03544	-0.12275	0.484113	0.085061	0.023374	0.049028	-0.33599	-0.40749	-0.21885	0.251321	0.332908	-0.86347	0.131546	-1.40281	-0.86347	-0.47204	0.223091	-0.04775	-0.04775	0.815727	-1.2432	0.30838	0.432831	1.4526	1.38012	1.4336	1.4336	1.35694	0.033028	0.229819	0.229819	-1.20378	2.136	0.16549	0.371751	0.319086	0.57269	0.534645	0.534645	-0.94779	-0.62699	-0.52499	-0.62699	-1.16163	7.84267	0.002913	0.043027
521	C7_02030W	HSP90	524	AACGGGAGGAGTTGATAAAC	0	-	70	no	-38	38	45	0	0	0	0	0	0	7274	8009	6693	2458	2425	2442	33	48	23	3107	1922	3336	6794	7886	5590	6470	6547	7132	243	158	168	6128	5303	6479	8268	7989	5061	7168	6679	7815	1314	1801	1126	7418	4319	8658	7982	6139	8055	2026	7576	9190	1366	1819	2023	5734	7611	8960	3801	4794	4437	3561	3878	2544	2096	1821	625	7912	7961	8818	1981	5274	2803	2835	3454	3384	1595	1377	1217	4741	4938	6474	0.0153039	0.0152346	0.0154253	0.00558	0.005074	0.005132	0.00572	0.004524	0.006888	0.014946	0.0152963	0.0151052	0.014385	0.0145641	0.0149444	0.0152053	0.01573	0.016026	0.0103651	0.0102557	0.009765	0.010176	0.009822	0.010159	0.009587	0.005667	0.009233	0.0100826	0.0101112	0.0101075	0.010569	0.009751	0.0107879	0.006739	0.009444	0.009997	0.007722	0.007883	0.008066	0.005758	0.005426	0.005574	0.0152336	0.0155972	0.0127587	0.00817	0.008065	0.007831	0.006969	0.006725	0.006771	0.010088	0.0116994	0.0110158	-1.45561	-0.05518	-1.58614	-0.07077	-1.58773	-0.01544	-1.4199	0.0248643	-1.75178	0.0403522	-1.16309	0.085368	-0.0265	0.067986	-0.06237	-0.05228	0.057075	0.093979	-0.11259	-0.58128	-0.85586	-0.09842	-0.08086	-0.01593	-0.42353	-0.22928	-0.53874	-0.26213	-0.53313	-0.20982	0.980203	0.304258	0.984488	0.536755	0.661565	0.492322	-1.58614	-0.05518	-0.0265	0.067986	-0.53313	-0.22928	0.075827	0.061289	0.064956	-1.4199	0.0403522	-0.11259	-0.09842	0.980203	0.492322	-2.5716	-2.78147	-2.78404	-2.78147	-2.81663	-3.44221	-2.33256	-2.81663	-0.03516	0.460536	0.68683	0.773501	-0.91219	-1.09742	-1.08841	-1.08841	1.81543	1.82476	1.12227	1.81543	2.90384	-10.9031	0.005259	0.062667	-0.27382	-0.3315	-0.13945	-0.27382	-0.2141	-1.25475	-0.16968	-0.2141	0.0597189	0.829728	0.490244	0.613695
522	R-_sgRNA 1		525	CTGCAGAGAGATCATAACTT	1			no			40	0	0	0	0	0	0	563	637	516	810	823	872	18	8	5	879	805	875	537	612	463	555	549	644	105	78	29	575	576	600	32	36	28	37	5	8					6	2	50	39	53	5	34	47				28	77	18	207	261	249	473	482	303	108	78	38	437	673	1086	94	301	160	263	279	248	70	90	60	433	395	722	0.001186	0.001213	0.001191	0.00184	0.001723	0.001834	0.001619	0.001896	0.001808	0.001183	0.001189	0.001254	0.001236	0.001223	0.001351	0.001429	0.001711	0.001486	4.1365e-05	4.74919e-05	5.59428e-05	5.39413e-05	8.82195e-06	1.16979e-05	1.29221e-06	9.18203e-06	3.19874e-06	6.44132e-05	6.58707e-05	6.77517e-05	3.12849e-05	4.50438e-05	5.63397e-05	3.40764e-05	9.67765e-05	2.11957e-05	0.000422	0.000431	0.000454	0.000766	0.000676	0.000666	0.000843	0.00132	0.001573	0.000392	0.000462	0.00045	0.000649	0.000545	0.000498	0.000923	0.000938	0.00123	0.633277	0.062785	0.506176	0.0412	0.6223	0.108335	0.448869	0.272149	0.64389	0.525432	0.60199	0.24572						-0.2661						-1.67649	0.858843	0.728356	0.649565	0.239232	0.551258	0.147595	0.997084	1.23742	1.61607	1.02266	1.79121	1.45186	0.6223	0.062785			0.649565	0.239232	0.070427		0.157094	0.60199	0.272149			1.61607	1.23742	0.786986	0.582627	0.769336	0.769336	0.705942	1.07355	0.994572	0.994572	0.225236	-1.63546	0.194084	0.314389	1.14966	0.813174	0.655112	0.813174	1.85216	3.1987	3.57971	3.1987	2.38553	-3.68465	0.053175	0.208311
523	R-_sgRNA 2		526	CGGGGTACGGCTTTAATACT	1			no			50	0	0	0	0	0	0	269	311	239	356	367	317		8	3	380	204	381	277	259	199	257	248	280	20	5	16	260	198	238	479	539	322	750	546	723		7	1	1021	1140	661	540	390	495	111	497	466	4	2	4	386	842	1158	284	323	304	480	496	341	214	182	148	305	408	261	143	389	194	248	407	410	725	523	260	232	343	295	0.000568	0.000593	0.000553	0.00081	0.00077	0.000668	0.000701	0.000482	0.000789	0.000611	0.000504	0.00054	0.000574	0.000554	0.000589	0.000648	0.00059	0.000591	0.000602	0.000693	0.000623	0.001066	0.000804	0.000941	0.001321	0.001497	0.000706	0.000683	0.000644	0.000622	0.000584	0.000641	0.000548	0.000455	0.001046	0.001293	0.000579	0.000533	0.000554	0.000777	0.000695	0.000749	0.000589	0.000801	0.000379	0.000594	0.000596	0.000545	0.000612	0.000794	0.000822	0.000496	0.000815	0.000504	0.512235	-0.09241	0.375247	0.135289	0.272475	0.123731	0.303892	0.082651	-0.29926	0.227005	0.511762	0.129491	0.825224	-0.22656	0.214559	-0.00669	0.594807	-0.1831	1.13418	-0.58743	1.11057	0.699909	0.17994	1.05494	0.425615	0.043895	0.38436	0.413449	0.434302	0.594175	0.0253064	-0.26002	0.588995	0.450642	-0.54838	-0.11295	0.375247	0.123731	0.594807	-0.1831	0.425615	0.413449	0.120286	0.308381	0.0266818	0.303892	0.129491	1.11057	0.699909	0.0253064	-0.11295	0.59237	0.372116	0.206874	0.372116	0.432665	-0.70425	0.824494	0.432665	0.0605493	0.436897	0.700798	0.785491	0.453099	0.386768	0.467066	0.453099	-0.26185	0.964398	-1.50986	-0.26185	-0.71495	0.986084	0.42783	0.613104	1.09561	0.113755	0.725133	0.725133	1.5315	1.49843	0.195471	1.49843	0.773301	-0.81982	0.465346	0.591101
524	R-_sgRNA 3		527	ATAGATTTTTTGCCGGTACA	1			no			35	0	0	0	0	0	0	4512	4847	4031	5842	6453	6582	65	146	167	7085	5622	6378	4145	4948	3507	4947	4899	5092	672	352	345	4245	3593	4208	3168	2983	2099	3243	2976	3283	3959	5310	5349	2555	2872	2873	2968	2300	3060	580	2717	3135	6951	6199	5685	2655	2471	4065	1613	2109	1871	2286	2756	1850	1552	875	655	3061	2078	3363	824	2300	1237	1288	1706	1895	790	733	1078	1896	1708	2752	0.009494	0.009221	0.009291	0.0132586	0.0134988	0.0138287	0.0130403	0.0132277	0.0131676	0.009119	0.009598	0.009478	0.0109991	0.0108986	0.0106704	0.0105338	0.0106588	0.0104095	0.003972	0.00383	0.004051	0.004605	0.004377	0.004268	0.003303	0.003769	0.003064	0.00375	0.003789	0.003841	0.003029	0.003498	0.003681	0.003121	0.003067	0.004536	0.003278	0.003469	0.003402	0.003697	0.003857	0.004054	0.005895	0.004073	0.004867	0.003401	0.003518	0.003457	0.003168	0.003322	0.003793	0.004036	0.004048	0.004684	0.481893	0.270431	0.549891	0.1833	0.573732	0.171028	0.457945	0.20807	0.520617	0.151201	0.503058	0.135309	0.213192	-0.3078	0.19259	-0.11538	0.075417	-0.06126	-0.26625	-0.26486	-0.02339	-0.30504	-0.40269	0.240082	0.173356	-0.1024	0.152965	-0.08244	0.252839	0.133458	0.84657	0.246973	0.231534	0.202599	0.516457	0.437921	0.549891	0.1833	0.19259	-0.11538	0.173356	-0.08244	0.047656	0.074314	0.05277	0.503058	0.151201	-0.26625	-0.26486	0.516457	0.246973	0.543584	0.652915	0.691247	0.652915	0.723051	0.841185	0.808088	0.808088	0.155173	-2.85765	0.0488	0.128561	0.047507	0.0147211	0.175303	0.047507	1.52473	0.186777	0.806598	0.806598	0.759091	-1.95085	0.186385	0.394951	0.111556	0.078432	-0.10996	0.078432	-0.42923	-0.08921	-0.62026	-0.42923	-0.50766	2.39061	0.104204	0.238734
525	R-_sgRNA 4		528	TAACATTGGAGTCGCTACTC	1			no			45	0	0	0	0	0	0	392	454	360	487	516	462	12	9	20	506	483	410	439	465	367	427	380	370	64	21	27	334	240	424	928	1000	596	991	970	1085	62	68	522	1189	1183	1278	963	736	958	277	937	1153	812	1	79	3536	656	1384	745	875	824	1022	1305	936	193	329	180	829	963	1217	391	924	511	702	758	750	336	231	262	923	649	892	0.000827	0.000865	0.000832	0.001107	0.001081	0.000973	0.000933	0.001139	0.000848	0.000968	0.000904	0.000994	0.000951	0.000847	0.000777	0.000831	0.000715	0.001051	0.001164	0.001285	0.001152	0.001408	0.001428	0.001412	0.001538	0.001553	0.001364	0.001218	0.001214	0.001203	0.00145	0.001207	0.001355	0.004156	0.000815	0.001545	0.001515	0.00144	0.001499	0.001654	0.001827	0.002052	0.001598	0.001888	0.001762	0.001616	0.001414	0.00143	0.001728	0.001477	0.001502	0.001966	0.00154	0.001519	0.421622	-0.02459	0.321385	-0.09288	0.225496	-0.35513	0.174517	-0.21966	0.395807	-0.33855	0.028363	0.080237	0.274107	0.251623	0.152079	-0.00774	0.293573	0.170862	0.401105	1.77128	0.273528	-0.57423	0.243857	0.360758	0.126099	0.096489	0.343261	0.063001	0.45277	0.071179	0.076672	0.282759	0.39099	0.122693	0.232908	0.087444	0.321385	-0.09288	0.274107	0.170862	0.343261	0.071179	0.098071	0.076692	0.166266	0.174517	-0.21966	0.273528	0.360758	0.232908	0.122693	0.446679	0.285514	0.13134	0.285514	0.188797	0.605922	-0.0867	0.188797	-0.09672	0.234604	0.830693	0.878187	-0.02848	0.320686	0.496759	0.320686	-0.15011	0.533657	0.189764	0.189764	-0.13092	0.286897	0.789224	0.88809	0.209498	0.0132972	0.240797	0.209498	0.505122	0.326502	0.284959	0.326502	0.117004	-2.2181	0.090991	0.224011
526	R-_sgRNA 5		529	AGCAGAGTGCATAGCTACTC	1			no			50	0	0	0	0	0	0	94	77	100	112	105	106		3	1	124	69	82	79	107	86	49	66	87	16	6	6	79	43	119	241	212	144	92	194	294	64			17	109	135	264	190	222	36	145	260		4		62	107	51	337	387	291	633	651	348	71	137	45	307	572	331	137	470	218	305	312	322	129	158	134	197	358	215	0.0002	0.000148	0.000233	0.000256	0.000222	0.000225	0.00023	0.000165	0.000171	0.000176	0.000209	0.000235	0.000111	0.000149	0.000184	0.000198	0.00013	0.000297	0.000303	0.000273	0.00028	0.000132	0.000287	0.000383	2.32598e-05	0.000144	0.000145	0.000335	0.000315	0.00028	0.000193	0.000188	0.000306	7.4028e-05	0.000134	5.80093e-05	0.000686	0.000638	0.000531	0.001025	0.000912	0.000764	0.000593	0.001122	0.00048	0.000569	0.00072	0.000612	0.000752	0.000609	0.000646	0.000421	0.00085	0.000367	0.359594	-0.66277	0.579606	-0.49114	-0.05026	-0.35035	0.202989	0.173686	0.150547	-0.68271	-0.44195	0.336427	-1.20026	-0.79482	0.068599	-0.74327	0.455014	0.130827	-3.70504	-2.17671	-0.92205	-1.231	-0.9478	-2.26999	0.578	0.402681	0.515924	-0.24121	0.526373	0.079114	-0.21136	-0.43345	0.815366	0.239964	-0.14393	-0.73497	0.359594	-0.49114	0.068599	-0.74327	0.526373	0.079114	0.319667	0.865953	0.0332362	0.150547	0.173686	-0.9478	-2.17671	-0.14393	-0.43345	0.346947	0.700691	-0.31203	0.346947	0.242466	0.143615	-0.97322	0.143615	-0.20333	0.900014	0.422346	0.544332	0.698109	0.598301	0.615102	0.615102	-0.77669	1.45685	-0.63	-0.63	-1.2451	0.85939	0.480402	0.648418	-2.16104	-0.12093	0.500368	-0.12093	-5.24386	-1.34741	-1.38347	-1.38347	-1.26255	1.35602	0.259375	0.408831
527	R-_sgRNA 6		530	AAGGGAGTCGTAATAGGAAG	1			no			45	0	0	0	0	0	0	4416	4980	4070	1511	1572	1600	748	1249	1076	1480	1097	1413	4213	4875	3290	4438	4475	4868	1719	1146	754	4051	3149	3772	7849	7687	4996	7378	6384	7666	10316	11456	10238	6503	4177	6522	7974	6039	8047	1934	7661	8596	13032	8674	9770	6792	6018	7004	2378	3003	2850	2945	3738	2281	1529	1690	1075	3422	3437	4446	1259	3311	1859	1886	2410	2350	771	803	895	2621	2134	3200	0.009292	0.009474	0.009381	0.003431	0.00329	0.003363	0.002725	0.002583	0.002919	0.009269	0.009457	0.008891	0.009868	0.009956	0.0102011	0.0100525	0.009342	0.009331	0.00984	0.009868	0.00964	0.0104745	0.009388	0.009965	0.008405	0.00548	0.006955	0.0100725	0.009946	0.0100975	0.0100894	0.009861	0.0100907	0.007982	0.007468	0.007815	0.004832	0.004939	0.005182	0.004762	0.005231	0.004998	0.00659	0.006735	0.006434	0.005194	0.005064	0.005195	0.004637	0.004693	0.004703	0.005578	0.005057	0.005446	-1.43734	0.09035	-1.52583	0.074167	-1.47993	0.19826	-1.76944	0.11713	-1.87489	-0.0176	-1.68438	0.069666	0.090178	0.00242	-0.07194	-0.01249	0.0479519	-0.00098	-0.22747	-0.33558	-0.84849	-0.41348	-0.47088	-0.36977	-0.02106	-0.16351	0.082876	-0.10972	-0.05205	-0.14352	0.447643	0.102963	0.447572	-0.00176	0.312224	0.068148	-1.47993	0.09035	0.0479519	-0.00098	-0.02106	-0.14352	0.044256	0.084105	0.070675	-1.76944	0.069666	-0.47088	-0.36977	0.447572	0.068148	-2.54223	-2.68451	-2.61071	-2.61071	-3.4755	-3.67428	-3.31517	-3.4755	-0.86479	7.84134	0.006972	0.045799	-0.26508	-0.09797	-0.31492	-0.26508	0.6569	0.656747	0.362309	0.656747	0.921826	-6.64524	0.004261	0.061214	-0.08623	-0.3469	-0.15412	-0.15412	-0.37494	-1.24443	-0.71574	-0.71574	-0.56162	2.20089	0.138223	0.28068
528	R-_sgRNA 7		531	GCATGACTGTGGATAGAGGT	1			no			50	0	0	0	0	0	0	639	751	649	149	139	162	15	26	34	394	273	343	585	738	542	605	667	601	43	48	34	551	402	660	2261	2251	1424	674	728	962	377	632	509	1811	2965	2145	2309	1813	2337	533	2370	2649	439	716	1132	4036	2718	2822	1632	2053	1817	1601	1761	1096	572	953	126	1746	2079	2165	824	2114	1206	1376	1738	1927	721	353	428	1542	1785	1983	0.001346	0.00143	0.001498	0.00034	0.000293	0.000342	0.000727	0.000645	0.00071	0.001289	0.001433	0.001467	0.001347	0.001486	0.001261	0.001369	0.001195	0.001635	0.002835	0.002891	0.002749	0.000958	0.001072	0.001252	0.002341	0.003891	0.002288	0.002918	0.002987	0.002933	0.002784	0.003051	0.00311	0.004744	0.003374	0.003149	0.003317	0.003377	0.003304	0.002589	0.002465	0.002403	0.003363	0.004075	0.003134	0.003401	0.003233	0.003371	0.003384	0.003385	0.003857	0.003283	0.004231	0.003375	-1.98384	0.063723	-2.28822	0.0519287	-2.12909	-0.21803	-0.88916	0.087454	-1.14989	-0.26205	-1.07681	0.156178	-1.56519	-0.06741	-1.43124	0.0306563	-1.135	0.084538	-0.27612	0.701251	0.428613	0.175446	-0.26467	0.102429	-0.35711	-0.00712	-0.45411	0.065954	-0.45967	0.19419	0.0200915	-0.05101	0.271035	0.387782	-0.07646	0.001914	-2.12909	0.0519287	-1.43124	0.0306563	-0.45411	0.065954	0.152242	0.220138	0.0576769	-1.07681	0.087454	-0.26467	0.175446	0.0200915	0.001914	-3.42091	-3.91031	-3.65445	-3.65445	-1.8162	-2.30767	-2.16991	-2.16991	1.48453	-7.68675	0.001548	0.0221928	-0.8054	-0.96136	-0.9703	-0.96136	-0.2732	0.272706	-0.48324	-0.2732	0.688166	-3.24369	0.072257	0.238264	-2.7478	-2.53242	-2.05612	-2.53242	-0.44306	0.543635	-0.42702	-0.42702	2.1054	-6.06962	0.006424	0.056294
529	R-_sgRNA 8		532	TCCACTGGACTCGCCCCCTC	1			no			70	0	0	0	0	0	0	736	784	638	561	647	555	8	29	21	528	565	639	604	758	548	535	563	599	238	97	57	449	364	520	2773	2697	1715	2725	2692	3159	363	1329	880	2164	1525	2929	2834	2017	2566	655	2344	3127	1565	269	626	2105	3163	2843	1419	1666	1420	1753	1842	1305	332	378	123	1204	789	2211	619	1740	948	771	977	934	279	280	285	1040	1026	1375	0.00155	0.001493	0.001472	0.001275	0.001355	0.001168	0.000974	0.001331	0.001321	0.001331	0.001472	0.001483	0.001192	0.001254	0.001257	0.001116	0.001082	0.001289	0.003477	0.003463	0.00331	0.00387	0.00396	0.004107	0.002798	0.002002	0.003124	0.003581	0.003323	0.003221	0.00342	0.003018	0.003671	0.002475	0.003926	0.003173	0.002884	0.002741	0.002583	0.002835	0.002578	0.00286	0.00232	0.001548	0.0032	0.002556	0.002662	0.00265	0.001897	0.001904	0.00187	0.002215	0.002433	0.002341	-0.28182	-0.1594	-0.13961	-0.23075	-0.33425	-0.23868	-0.67134	-0.25332	-0.16522	-0.44346	-0.15652	-0.20304	0.154263	-0.06601	0.193302	-0.139	0.311227	0.188978	-0.31371	-0.53298	-0.79083	0.240368	-0.08351	-0.02169	-0.0247	-0.42985	-0.08809	-0.48366	0.147363	-0.50293	-0.31412	-0.20665	-0.82444	-0.12977	0.309304	-0.17907	-0.28182	-0.23075	0.193302	-0.06601	-0.0247	-0.48366	0.100711	0.081719	0.121835	-0.16522	-0.25332	-0.31371	-0.02169	-0.31412	-0.17907	-0.68435	-0.45569	-0.76864	-0.68435	-1.40561	-0.45161	-0.4352	-0.45161	0.232744	0.382834	0.73391	0.813279	-0.27094	-0.37286	0.005714	-0.27094	-1.00025	-2.1104	0.355957	-1.00025	-0.72931	0.977104	0.427311	0.613104	0.0168089	0.079577	0.269181	0.079577	-0.49568	-1.1637	-0.17338	-0.49568	-0.57526	2.43176	0.120621	0.257691
530	R-_sgRNA 9		533	TACCACGTCTTCAGATCTCG	1			no			50	0	0	0	0	0	0	313	420	296	389	389	403	13	5	3	340	307	423	311	404	283	275	227	310	43	20	41	253	227	290	1154	1125	778	1075	1252	1369	165	274	266	1313	1413	1247	1177	914	1147	292	1267	1104	75	251	18	1338	799	1517	771	960	791	1104	1244	921	359	286	88	1013	1095	1337	415	965	531	617	874	796	370	155	202	713	690	889	0.000661	0.000801	0.000684	0.000885	0.000816	0.000849	0.000628	0.000725	0.000875	0.000686	0.000785	0.000767	0.000614	0.000507	0.000652	0.00063	0.000676	0.00072	0.001448	0.001445	0.001503	0.001527	0.001842	0.001781	0.001698	0.001855	0.001331	0.001488	0.001507	0.00144	0.001528	0.001632	0.001297	0.001573	0.000993	0.001693	0.001568	0.00158	0.001439	0.001786	0.001742	0.002019	0.001952	0.002147	0.001936	0.001715	0.001477	0.001486	0.001519	0.001703	0.001594	0.001519	0.001637	0.001514	0.42198	-0.16157	0.026741	-0.63123	0.310375	-0.23582	-0.07393	-0.12303	-0.14422	-0.21614	0.354825	-0.09239	0.077231	0.0382043	0.350158	0.115046	0.244833	-0.15126	0.229967	0.080677	0.359876	-0.60223	-0.17543	0.233524	0.187914	-0.17516	0.140646	0.205614	0.488381	0.101664	0.316122	-0.17494	0.442527	0.14837	0.427365	0.027307	0.310375	-0.23582	0.244833	0.0382043	0.187914	0.101664	0.203763	0.137643	0.188607	-0.07393	-0.12303	0.229967	0.080677	0.427365	0.027307	0.447254	-0.18823	0.267811	0.267811	-0.27952	-0.41202	0.528673	-0.27952	-0.54733	0.657667	0.552422	0.656522	0.070913	-0.00509	0.554016	0.070913	0.370788	0.645771	0.612788	0.612788	0.541875	-1.72241	0.185811	0.394951	-0.10705	0.331775	0.16243	0.16243	0.265512	0.447397	-0.30209	0.265512	0.103083	-0.03042	0.977554	0.98135
531	R-sgRNA 10		534	ATCAGTCCGAAGCCGTGCGG	1			no			65	0	0	0	0	0	0	322	287	269	366	393	370	1	5	1	360	314	313	304	321	222	267	248	236	50	18	15	203	182	223	2178	2192	1417	2462	2140	2635	1724	1612	2491	3065	2698	3532	2237	1600	2209	627	2433	2887	805	1701	859	3107	3074	2745	459	555	447	644	708	467	118	178	68	374	369	520	235	540	320	296	403	351	115	113	24	266	460	492	0.000679	0.000548	0.000622	0.000833	0.000824	0.000779	0.000664	0.000741	0.000648	0.000671	0.000624	0.000602	0.000596	0.000554	0.000497	0.000506	0.000543	0.000554	0.002731	0.002815	0.002735	0.003496	0.003148	0.003426	0.003962	0.00354	0.003767	0.002827	0.002636	0.002773	0.003274	0.003132	0.00339	0.003652	0.003815	0.003063	0.000934	0.000914	0.000814	0.001043	0.000992	0.001025	0.000722	0.000725	0.000754	0.000973	0.000827	0.000896	0.00073	0.000786	0.000704	0.000568	0.001092	0.000839	0.293516	-0.17127	0.589214	-0.17326	0.324942	-0.279	-0.03248	-0.40655	0.435949	-0.20247	0.0590287	-0.12106	0.356196	0.212198	0.161357	0.248691	0.324845	0.289845	0.536586	0.369637	0.33082	0.533158	0.461679	0.14376	0.158205	-0.41451	0.117809	-0.07292	0.332124	-0.34849	-0.37201	-0.77623	-0.33467	0.400845	-0.11136	-0.09606	0.324942	-0.17326	0.324845	0.248691	0.158205	-0.34849	0.162411	0.104621	0.113879	0.0590287	-0.20247	0.461679	0.369637	-0.33467	-0.09606	0.240705	0.71614	0.291233	0.291233	-0.20138	0.68159	-0.02889	-0.02889	-0.32013	0.858345	0.451322	0.572808	0.023147	-0.0418	0.302781	0.023147	-1.12617	-1.04495	-0.55915	-1.04495	-1.0681	4.87314	0.0135227	0.109202	0.341484	0.0282144	0.291077	0.291077	0.694807	0.406716	0.589931	0.589931	0.298854	-2.67309	0.0568048	0.174603
532	R-sgRNA 11		535	GTCCAACTAAATGGTGCCAC	1			no			50	0	0	0	0	0	0	172	219	186	283	280	230		3	4	268	224	276	156	207	164	176	198	215	35	14	8	133	147	171	91	106	79	20	37	42			6	469	758	690	124	89	101	8	73	43				149	575	470	20	39	37		1	3		1		4			11	38	22	2									0.000364	0.000418	0.000431	0.000644	0.000588	0.000485	0.000495	0.000529	0.000572	0.000345	0.000403	0.000446	0.000393	0.000443	0.000453	0.000332	0.000439	0.000425	0.000115	0.000137	0.000154	2.98096e-05	5.58723e-05	5.58899e-05	0.000607	0.000996	0.000737	0.000158	0.000148	0.000128	4.69273e-05	9.52354e-05	5.16448e-05	0.000176	0.000715	0.000525	4.26519e-05	6.57594e-05	6.90638e-05	1.61637e-06	2.79782e-06	8.76069e-06	9.62566e-06	1.95896e-06	1.44672e-06	4.94643e-05	5.96246e-05	6.42336e-05	7.3724e-06	1.94637e-06	2.00028e-06	2.12737e-06	2.36878e-06	1.70128e-06	0.824389	0.188291	0.490154	0.13384	0.171337	0.0217262	0.443894	-0.05485	0.339088	0.121762	0.408071	-0.06758	-1.9518	-1.75029	-1.29756	-0.63806	-1.46531	-1.30917	2.39685	0.158895	2.85779	2.26962	2.25526	2.03763													0.490154	0.13384	-1.46531	-1.30917			0.326556	0.339813		0.408071	-0.05485	2.39685	2.03763			1.09426	0.556867	0.044261	0.556867	0.696566	0.499009	0.62904	0.62904	0.072173	-0.13957	0.901011	0.924465													-3.3694	-2.31749	-2.58721	-2.58721	3.29934	3.9447	3.1011	3.29934	5.88655	-15.3087	0.000141	0.024329
533	R-sgRNA 12		536	GTCACAGCTCTACTACAGCA	1			no			50	0	0	0	0	0	0	901	1097	838	1075	1168	1207	13	12	6	1493	1045	1227	946	1050	712	879	883	1012	107	90	66	744	670	818	1439	1264	822	1625	1279	1547	954	2335	4047	818	1158	1697	1396	989	1449	365	1281	1319	2069	833	1747	1630	1131	1154	1190	1418	1403	1706	2063	1219	249	393	171	1745	1673	2447	552	1686	895	1204	1484	1571	464	428	408	1420	1216	1586	0.001897	0.002088	0.001933	0.002442	0.002445	0.002538	0.002749	0.002461	0.002535	0.002083	0.002038	0.001926	0.001956	0.001966	0.002122	0.001848	0.00199	0.002026	0.001805	0.001624	0.001588	0.002308	0.001882	0.002012	0.001058	0.00152	0.00181	0.001764	0.00163	0.001819	0.001908	0.00165	0.001549	0.001917	0.001404	0.001288	0.002419	0.002333	0.002552	0.002759	0.002887	0.002672	0.003361	0.003279	0.003542	0.002279	0.002579	0.002502	0.002961	0.00289	0.003144	0.003023	0.002883	0.0027	0.363749	-0.09056	0.227484	-0.05199	0.39236	0.139821	0.535041	-0.17244	0.236671	-0.03463	0.390791	0.072441	0.354704	0.113155	0.212984	0.017231	0.341793	-0.23169	-0.77024	0.119285	-0.09496	-0.21508	0.189515	-0.49769	0.18983	0.3775	0.307677	0.164357	0.066453	0.329541	0.474617	0.407275	0.491313	0.160576	0.47292	0.109659	0.363749	-0.05199	0.341793	0.017231	0.18983	0.329541	0.088101	0.078361	0.120623	0.390791	-0.03463	-0.09496	-0.21508	0.474617	0.160576	0.353628	0.134537	0.399631	0.353628	0.868375	0.305956	0.596468	0.596468	0.24284	-1.61885	0.205342	0.327027	0.073994	0.263473	-0.12438	0.073994	0.715579	0.751899	0.711888	0.715579	0.641586	-5.81578	0.0266783	0.154454	0.339085	0.111223	0.318327	0.318327	-1.13487	-0.18941	0.208877	-0.18941	-0.50774	1.55039	0.25359	0.403404
534	R-sgRNA 13		537	TCTCGCGACTGCCACATAAC	1			no			55	0	0	0	0	0	0	333	308	235	343	365	307	4		15	590	443	631	288	338	245	264	240	253	20	17	1	284	247	223	1081	1006	707	1129	978	1684	194	70	24	2315	2002	2477	1067	756	1103	280	1196	1391	82	12	181	1508	1150	1332	663	823	701	883	1049	615	141	127	145	586	876	1060	330	830	431	497	576	606	144	136	140	718	655	596	0.000703	0.000588	0.000544	0.000781	0.000766	0.000647	0.001088	0.001044	0.001305	0.000636	0.000657	0.000665	0.000589	0.000536	0.000532	0.000707	0.000735	0.000554	0.001356	0.001293	0.001366	0.001604	0.001439	0.00219	0.002993	0.002627	0.002642	0.001349	0.001247	0.001385	0.001465	0.00154	0.001634	0.001773	0.001428	0.001487	0.001349	0.001355	0.001276	0.001429	0.001469	0.001349	0.00113	0.001718	0.001535	0.001364	0.00127	0.001206	0.001224	0.001123	0.001214	0.00153	0.001554	0.001016	0.151831	-0.10977	0.381324	-0.2946	0.250626	-0.32067	0.63037	0.153579	0.829619	0.161803	1.26236	-0.26268	0.242068	0.119302	0.155295	0.305393	0.681279	0.23824	1.14183	0.394542	1.0234	0.196067	0.951998	0.102411	0.083403	-0.15687	0.116782	-0.17792	0.080574	0.009176	-0.25509	0.16488	0.34282	0.290554	0.266741	-0.24837	0.250626	-0.2946	0.242068	0.23824	0.083403	-0.15687	0.115116	0.281986	0.0201375	0.829619	0.153579	1.0234	0.196067	0.266741	0.16488	0.0128979	0.381887	0.171745	0.171745	1.04807	1.42365	2.23935	1.42365	1.2519	-3.75912	0.049008	0.128561	-0.09712	-0.04346	-0.10167	-0.09712	-0.87182	0.428868	0.263365	0.263365	0.360488	-0.05104	0.963912	0.986144	0.157984	0.018468	0.864166	0.157984	1.5422	1.37639	1.27642	1.37639	1.21841	-3.85157	0.04717	0.154347
535	R-sgRNA 14		538	GACGGTGAAGTCGGTTGGCA	1			no			60	0	0	0	0	0	0	648	701	566	700	832	785	8	6	11	1004	844	1001	574	679	465	565	611	665	67	56	56	559	491	568	561	491	377	553	337	561	369	34	403	166	480	503	512	485	597	104	417	379	663	257	313	240	614	173	366	393	358	321	369	243	249	237	175	228	336	276	143	414	225	234	280	266	449	315	298	223	225	223	0.001365	0.001335	0.001307	0.001591	0.001742	0.001651	0.001849	0.001988	0.002068	0.001265	0.001319	0.001259	0.001258	0.001361	0.001395	0.001389	0.001459	0.001407	0.000704	0.000632	0.000729	0.000786	0.000497	0.00073	0.000216	0.000631	0.000537	0.000648	0.0008	0.00075	0.000547	0.000538	0.000446	0.000283	0.000763	0.000194	0.000745	0.000648	0.000652	0.00052	0.000518	0.000534	0.000441	0.00066	0.000401	0.000594	0.000634	0.000631	0.000578	0.000547	0.000534	0.000477	0.000535	0.000381	0.220466	-0.00745	0.383933	0.045652	0.337663	0.148353	0.437965	0.135551	0.574147	0.145872	0.662685	0.160579	0.158761	-0.243	-0.34566	-0.57312	0.002536	-0.75033	-1.70683	-1.19407	-0.00132	-0.06883	-0.44032	-1.95058	-0.51818	-0.03959	-0.32356	-0.21419	-0.28799	-0.24097	-0.7577	-0.31685	0.027441	-0.24508	-0.70324	-0.7279	0.337663	0.045652	0.002536	-0.57312	-0.32356	-0.21419	0.084259	0.258226	0.123915	0.574147	0.145872	-0.44032	-1.19407	-0.70324	-0.31685	0.123253	0.386081	0.311686	0.311686	0.68539	0.942088	1.10898	0.942088	0.630401	-4.37538	0.0171214	0.068054	-1.06437	-0.75146	-0.69426	-0.75146	-1.9652	-0.25721	-1.84673	-1.84673	-1.09528	0.923828	0.446312	0.621916	0.0240411	-0.78698	-0.22714	-0.22714	-2.44617	-0.05831	-0.67295	-0.67295	-0.4458	0.965819	0.419755	0.555818
536	R-sgRNA 15		539	TAAAGCTTAGGGACCGGAGT	1			no			50	0	0	0	0	0	0	450	438	373	431	462	408	12	22	34	481	421	531	397	443	298	330	330	392	52	40	33	316	267	291	2617	2510	1758	2447	2827	3075	2380	1668	2233	3478	2651	3682	2647	2053	2685	628	2105	2830	2035	2124	2275	2993	1823	2226	1032	1269	1179	1413	1807	1134	187	303	88	1398	1341	1408	479	1271	747	872	1132	1067	347	381	358	872	885	1188	0.000949	0.000835	0.000862	0.00098	0.000968	0.000859	0.000887	0.000993	0.001098	0.000875	0.000861	0.000808	0.000736	0.000736	0.000823	0.000786	0.000795	0.000722	0.003282	0.003223	0.003393	0.003475	0.004158	0.003998	0.004496	0.003479	0.003927	0.003344	0.003382	0.00337	0.00328	0.00271	0.003323	0.003518	0.002263	0.002484	0.002098	0.002088	0.002145	0.002286	0.002529	0.002486	0.002693	0.002629	0.002038	0.001979	0.001945	0.002089	0.002145	0.002205	0.002136	0.001857	0.002099	0.002023	0.0471742	-0.25063	0.213879	-0.22607	-0.00445	0.027545	-0.09703	-0.1546	0.249688	-0.11558	0.349612	-0.1617	0.082584	-0.0282	0.367498	-0.3196	0.236652	-0.02033	0.454102	0.073031	0.11012	-0.57979	0.210769	-0.43988	0.123482	0.116765	0.276675	0.181403	0.21302	0.032312	0.360292	-0.09133	0.332444	0.109987	-0.07326	-0.04643	0.0471742	-0.22607	0.236652	-0.0282	0.21302	0.116765	0.114109	0.142615	0.07696	0.249688	-0.1546	0.210769	-0.43988	0.332444	-0.04643	-0.15537	0.112661	-0.23838	-0.15537	-0.32307	0.330493	0.518845	0.330493	0.485866	-0.97428	0.409721	0.534842	-0.03268	0.213627	0.11128	0.11128	0.466877	0.406296	-0.47627	0.406296	0.295015	-0.11147	0.920523	0.968064	-0.09844	0.359656	0.149277	0.149277	0.579322	0.097716	0.238634	0.238634	0.089357	-0.86425	0.436465	0.570656
537	R-sgRNA 16		540	CCGTGTGCGATCCCTTCTTT	1			no			55	0	0	0	0	0	0	2292	2553	2179	3721	4048	4138	28	37	46	4277	3535	3834	2126	2435	1699	2069	2215	2488	238	169	134	2085	1766	2033	395	351	261	460	421	354	61	1	6	153	93	421	412	279	382	95	411	506	6		112	444	438	333	409	428	391	479	507	375	70	81	32	267	338	419	180	490	252	181	299	278	123	96	56	336	436	315	0.004824	0.004858	0.005023	0.008446	0.008469	0.008695	0.007873	0.008318	0.007916	0.004678	0.004724	0.004593	0.004602	0.004929	0.005215	0.005175	0.00524	0.00503	0.000496	0.000452	0.000505	0.000654	0.00062	0.000461	0.000199	0.000123	0.00045	0.000522	0.000461	0.000481	0.000501	0.00053	0.000595	0.000523	0.000545	0.000373	0.000833	0.000705	0.000712	0.000776	0.000711	0.000824	0.000516	0.000664	0.000608	0.000746	0.000751	0.000707	0.000447	0.000584	0.000558	0.000717	0.001035	0.000538	0.808112	-0.02388	0.801895	0.061099	0.791437	0.183192	0.70676	0.145605	0.776026	0.149536	0.656122	0.131265	0.398712	-0.05946	0.457645	0.201553	-0.1314	0.308462	-1.31868	0.003524	-1.87354	0.240339	-0.16768	-0.36702	-0.10205	-0.73823	0.010959	-0.36241	0.208994	-0.34036	-0.69065	-0.05752	-0.0868	0.463617	-0.2296	-0.39428	0.801895	0.061099	0.398712	0.201553	0.010959	-0.36241	0.008427	0.324411	0.157447	0.70676	0.145605	-1.31868	0.003524	-0.2296	-0.05752	1.06809	1.0581	1.04128	1.0581	1.19206	1.32262	1.09661	1.19206	0.133965	-2.24248	0.150634	0.26719	-0.3953	-0.2136	0.104807	-0.2136	-1.81936	-0.50574	-0.81639	-0.81639	-0.60279	2.08097	0.145422	0.352565	0.409843	0.504599	-0.44248	0.409843	-1.90273	-2.67959	-0.29123	-1.90273	-2.31257	2.32886	0.111615	0.247766
538	R-sgRNA 17		541	AGACTCCAGCGTTGGCCAAA	1			no			55	0	0	0	0	0	0	2230	2471	1879	2993	3078	3217	110	183	98	2576	1828	2447	1985	2348	1750	2260	1992	2485	640	484	394	1813	1608	1850	3763	3889	2524	3762	3943	4203	523	1163	1159	3575	5601	4814	3926	2959	3859	880	3475	4186	1817	1293	1238	5359	4640	5538	6369	8055	7398	13172	14876	9100	3236	3819	1062	11467	11592	15864	3334	8825	4571	8604	11043	10972	3528	3261	2648	9558	8956	12052	0.004693	0.004702	0.004332	0.006794	0.00644	0.00676	0.004742	0.004303	0.005053	0.004368	0.004556	0.004731	0.005026	0.004433	0.005208	0.0045	0.004772	0.004578	0.004718	0.004993	0.004871	0.005342	0.005799	0.005464	0.004621	0.007348	0.005134	0.00496	0.004874	0.004843	0.004594	0.004473	0.004914	0.006298	0.005758	0.006179	0.0129377	0.0132439	0.013447	0.0212925	0.0208116	0.019933	0.0220774	0.0227102	0.022952	0.013747	0.0134935	0.012769	0.021147	0.021496	0.021949	0.0203356	0.0212171	0.020506	0.533654	0.202401	0.453871	-0.03945	0.641914	0.138808	0.015062	0.042995	-0.12796	0.066866	0.222094	-0.04739	0.179062	-0.11064	0.215867	-0.12383	0.165831	0.021137	-0.03003	0.344666	0.557473	0.240383	0.075896	0.3515	0.718759	0.621306	0.652056	0.671785	0.567809	0.781571	0.770985	0.564892	0.778006	0.652963	0.771305	0.683423	0.533654	0.138808	0.179062	-0.11064	0.652056	0.671785	0.09438	0.025927	0.075644	0.015062	0.042995	0.075896	0.344666	0.771305	0.652963	0.626808	0.498529	0.800873	0.626808	-0.11177	-0.38136	0.278479	-0.11177	-0.73858	3.38812	0.047453	0.126097	0.924426	0.81718	0.681724	0.81718	1.3603	1.37557	1.361	1.361	0.543816	-7.92441	0.0151103	0.115772	0.056682	0.115858	0.035408	0.056682	-0.0985	0.72405	0.049799	0.049799	-0.00688	-0.61277	0.60145	0.706905
539	R-sgRNA 18		542	AGCTCTACTGTTACAAGGGG	2			no			50	0	0	0	0	0	0	493	544	476	12	6	6	26	28	25	39	7	45	502	532	429	374	422	511	438	260	146	408	210	355	1956	2009	1209	167	212	228	67	154	33	194	429	189	1908	1398	1940	440	2356	2269	382	106	132	1626	1578	1403	348	388	389	19	12	12	115	15	14	39	71	72	157	443	235	205	292	259	95	181	63	108	97	130	0.001039	0.001037	0.001099	2.94989e-05	1.46408e-05	1.47046e-05	7.36118e-05	1.88194e-05	9.49534e-05	0.001106	0.001034	0.001162	0.000834	0.000941	0.001073	0.001015	0.000626	0.00088	0.002453	0.00258	0.002334	0.000238	0.000313	0.000298	0.000252	0.000564	0.000203	0.002411	0.002304	0.002435	0.002299	0.003033	0.002664	0.001912	0.001959	0.001566	0.000709	0.00064	0.000709	3.23275e-05	1.81859e-05	2.84722e-05	7.70053e-05	0.000141	0.000106	0.000651	0.000679	0.000659	0.000506	0.00057	0.00052	0.000232	0.000232	0.000223	-5.13866	-0.40836	-6.14567	-0.13582	-6.22401	-0.11503	-3.81938	-0.12477	-5.78345	-0.72414	-3.53306	-0.39998	-3.36267	-0.0684	-3.04229	0.396891	-2.97124	0.129713	-3.2832	-0.33474	-2.19349	-0.23384	-3.52629	-0.63678	-4.45462	-0.36346	-5.13608	-0.2513	-4.63778	-0.34176	-3.20242	-1.48988	-2.18081	-1.548	-2.74665	-1.56429	-6.14567	-0.13582	-3.04229	0.129713	-4.63778	-0.34176	0.605282	0.208529	0.352667	-3.81938	-0.39998	-3.2832	-0.33474	-2.74665	-1.548	-8.49335	-10.1125	-10.2384	-10.1125	-7.33958	-11.0418	-6.79988	-7.33958	2.77288	-0.84397	0.467127	0.58145	-7.39352	-8.48921	-7.68802	-7.68802	-7.28346	-5.06106	-6.29197	-6.29197	1.39604	-2.28008	0.107755	0.29595	-5.63784	-5.12274	-5.00849	-5.12274	-4.65324	-3.12754	-4.99359	-4.65324	0.469495	-1.6485	0.217764	0.36449
540	R-sgRNA 19		543	GCTAGCTTCACTAGGGGTAA	1			no			50	0	0	0	0	0	0	8461	9517	7990	10930	12279	12245	912	1285	1286	13116	10738	12314	8117	9496	6673	9210	9042	9453	1488	1358	729	8548	7209	8337	7518	7460	4772	7711	7558	9084	5376	7470	7382	6524	6364	9029	7602	5575	7503	1798	7569	8027	6943	3806	6737	6832	6430	6324	3454	4200	3873	5497	6089	3847	1660	1545	693	4463	4152	5920	1629	4807	2498	2965	3809	3806	2068	1649	1453	3788	3319	4938	0.0178009	0.0181028	0.018414	0.024804	0.0256841	0.025725	0.0241392	0.0252626	0.025421	0.0178555	0.018419	0.0180311	0.0204756	0.0201134	0.0198072	0.0212091	0.0213828	0.020621	0.009425	0.009577	0.009207	0.0109472	0.011114	0.011808	0.008432	0.008349	0.009628	0.009603	0.009182	0.009415	0.00938	0.009742	0.009423	0.008029	0.007979	0.007056	0.007017	0.006906	0.007041	0.008887	0.008519	0.008428	0.008594	0.008136	0.008566	0.006719	0.007351	0.006979	0.007289	0.007416	0.007615	0.008061	0.007864	0.008403	0.478625	0.197539	0.504668	0.126985	0.482345	0.135534	0.439427	0.248318	0.480796	0.215276	0.465192	0.19363	0.21601	-0.0338	0.214804	0.085398	0.358942	0.001202	-0.16067	-0.25819	-0.19791	-0.20264	0.064473	-0.41612	0.340761	0.117464	0.302818	0.0127082	0.259399	0.125814	0.292388	0.262665	0.236309	0.097453	0.282876	0.267796	0.482345	0.135534	0.21601	0.001202	0.302818	0.117464	0.0140852	0.082872	0.040712	0.465192	0.215276	-0.16067	-0.25819	0.282876	0.262665	0.53833	0.580203	0.544312	0.544312	0.688146	0.766124	0.736712	0.736712	0.1924	-6.71233	0.005532	0.040258	0.316667	0.255661	0.185851	0.255661	0.319158	0.197163	0.298466	0.298466	0.0428052	-0.35351	0.741548	0.847251	0.116087	0.114149	0.3459	0.116087	-0.28141	-0.33355	0.033806	-0.28141	-0.3975	2.79228	0.057344	0.174603
541	R-sgRNA 20		544	TCGGCCCTAGACTCAATATG	1			no			50	0	0	0	0	0	0	1002	1085	912	1150	1199	1397	46	78	72	1269	876	1154	971	1105	731	900	881	1005	332	397	349	791	701	889	4052	3968	2620	3737	3624	4374	1490	1191	2288	4522	3086	5279	4028	3119	3936	1079	3196	3843	2505	1296	1241	3346	2583	3703	1437	1695	1669	2064	2662	1535	344	464	236	1666	1677	2544	738	1864	1059	1093	1406	1313	493	475	317	1514	1250	1884	0.00211	0.002066	0.002104	0.002612	0.00251	0.002937	0.002337	0.002063	0.002384	0.002138	0.002145	0.001978	0.002003	0.001962	0.002108	0.001965	0.002082	0.002201	0.00508	0.005094	0.005056	0.005306	0.00533	0.005686	0.005845	0.004049	0.00563	0.005089	0.005138	0.00494	0.005631	0.004114	0.004512	0.003933	0.003206	0.004132	0.002921	0.002788	0.003035	0.003338	0.003725	0.003364	0.003209	0.003287	0.003682	0.003046	0.002851	0.00296	0.002688	0.002739	0.002628	0.003223	0.002963	0.003207	0.307837	-0.09412	0.281098	-0.12885	0.48116	0.091876	0.147567	-0.12177	-0.00171	-0.04306	0.18043	0.154442	0.062722	0.146181	0.065183	-0.32049	0.169518	-0.13067	0.202184	-0.37169	-0.33127	-0.6804	0.155064	-0.25754	0.192618	-0.18022	0.418025	-0.0582	0.148445	-0.17159	0.135927	0.081391	0.237494	0.0556133	0.278677	0.115428	0.307837	-0.09412	0.065183	-0.13067	0.192618	-0.17159	0.108613	0.0609604	0.144587	0.147567	-0.04306	0.155064	-0.37169	0.237494	0.081391	0.26373	0.220739	0.542406	0.26373	0.137997	-0.14338	0.199942	0.137997	-0.12573	1.89983	0.130419	0.240969	0.078477	0.440895	0.007454	0.078477	-0.02121	0.199742	0.289331	0.199742	0.121264	0.120664	0.91048	0.968064	-0.13037	-0.12642	0.041336	-0.12642	0.226614	-0.52027	0.160641	0.160641	0.287059	-0.11201	0.920118	0.94585
542	R-sgRNA 21		545	GATGGGGGCCAAGTTCGTGA	1			no			60	0	0	0	0	0	0	502	579	559	615	698	751	6	21	7	691	494	685	458	547	373	478	480	547	77	28	22	516	425	542	1172	1148	789	1513	1176	1234	110	15	39	819	1398	1310	1155	840	1174	328	1438	1131	268	60	268	791	543	1471	822	1054	887	1168	1450	894	246	238	94	840	843	1118	371	1024	556	498	708	802	133	253	206	670	506	909	0.001058	0.001103	0.00129	0.001398	0.001462	0.00158	0.001273	0.001164	0.001416	0.00101	0.001063	0.00101	0.001065	0.00107	0.001148	0.001283	0.001263	0.001343	0.00147	0.001475	0.001524	0.002149	0.001731	0.001605	0.00106	0.001835	0.001398	0.00146	0.001385	0.001474	0.001715	0.001852	0.001329	0.000931	0.000675	0.001642	0.001672	0.001734	0.001614	0.00189	0.00203	0.00196	0.001619	0.001653	0.001619	0.001533	0.001567	0.001556	0.001226	0.00138	0.001606	0.001427	0.001201	0.001548	0.401642	0.076837	0.406327	0.009516	0.291788	0.184298	0.267274	0.345356	0.078042	0.249426	0.134005	0.410394	0.547608	0.232589	0.230713	0.419224	0.074938	-0.14997	-0.47261	-0.64971	0.315318	-1.03695	-0.12461	0.155592	0.176851	-0.32245	0.226913	-0.18341	0.280443	0.046233	-0.04605	-0.10327	-0.06904	-0.38386	0.004438	-0.00688	0.401642	0.076837	0.230713	0.232589	0.226913	-0.18341	0.064819	0.240868	0.051806	0.134005	0.345356	-0.12461	-0.64971	-0.04605	-0.10327	0.414554	0.422087	0.237927	0.414554	0.363641	0.006945	0.112434	0.112434	-0.30212	1.62012	0.198742	0.319745	0.0531257	0.133618	0.219685	0.133618	-0.41708	-0.4671	-0.30725	-0.41708	-0.5507	7.90363	0.001388	0.042187	0.649243	0.139729	-0.11073	0.139729	-0.71816	0.385012	-0.23093	-0.23093	-0.37066	1.06261	0.354283	0.494599
543	R-sgRNA 22		546	GATCTGGCTCGGGACTCGTT	1			no			60	0	0	0	0	0	0	506	586	454	544	564	634		28	6	639	545	567	488	534	381	540	486	521	105	99	22	527	325	418	4895	4547	3136	5043	5166	5404	1187	1493	2220	3088	2595	3829	4685	3397	4345	1514	4856	5475	3371	1028	864	3556	4299	4020	2958	3704	3523	5374	5706	3525	803	993	268	2803	3378	4498	1653	4133	2161	2373	3267	3082	949	947	538	2604	2670	3448	0.001067	0.001116	0.001048	0.001237	0.001182	0.001334	0.001178	0.001284	0.001172	0.001076	0.001038	0.001032	0.001203	0.001083	0.001094	0.00131	0.000967	0.001036	0.006137	0.005838	0.006051	0.00716	0.007597	0.007025	0.003992	0.003405	0.004084	0.005918	0.005596	0.005453	0.007899	0.006251	0.006427	0.00418	0.005335	0.004486	0.00601	0.006091	0.006405	0.008688	0.007984	0.007723	0.005398	0.006619	0.006509	0.006818	0.00632	0.006038	0.005834	0.006361	0.006167	0.005542	0.006327	0.005868	0.213541	0.1611	0.081978	0.062038	0.347373	0.083638	0.143146	0.28439	0.202207	-0.10192	0.161248	0.005858	0.22241	0.416532	0.380073	0.159715	0.215261	0.237255	-0.62057	-0.50184	-0.77764	-0.0688	-0.5674	-0.28166	0.531695	-0.22482	0.390367	0.009224	0.269933	0.0304787	-0.15489	-0.29896	0.12001	0.001549	0.0232498	-0.04126	0.213541	0.083638	0.22241	0.237255	0.390367	0.009224	0.132699	0.093159	0.13102	0.161248	0.005858	-0.62057	-0.28166	0.0232498	-0.04126	0.112118	-0.09941	0.327298	0.112118	0.129664	0.240992	0.163785	0.163785	0.051668	-0.50831	0.656129	0.75145	0.623658	0.396426	0.202788	0.396426	-0.65385	-0.05583	-0.26633	-0.26633	-0.66275	3.43751	0.031597	0.164623	0.126378	0.379874	0.114884	0.126378	-0.92531	-1.14523	-0.85087	-0.92531	-1.05169	9.5507	0.000673	0.034785
544	R-sgRNA 23		547	TCCGCTGCGCAAACTTCACT	1			no			55	0	0	0	0	0	0	942	1122	929	853	990	962	138	198	176	811	742	896	861	1050	753	835	841	811	1040	777	609	755	619	731	2122	2175	1470	2376	2363	2646	25	579	368	1876	2665	3083	2369	1752	2294	594	2469	2541	558	370	179	2877	1785	2236	1370	1674	1589	2200	2614	1521	225	304	137	1652	1548	2316	590	1792	971	1035	1411	1453	433	397	332	1431	1232	1735	0.001984	0.002136	0.002143	0.001938	0.002073	0.002023	0.001494	0.001748	0.001852	0.001896	0.002038	0.002037	0.001858	0.001873	0.001701	0.001876	0.001839	0.00181	0.002661	0.002793	0.002838	0.003374	0.003476	0.00344	0.002425	0.003497	0.003288	0.002993	0.002887	0.002879	0.003102	0.003179	0.002984	0.003382	0.002216	0.002496	0.002785	0.002754	0.00289	0.003558	0.003658	0.003333	0.003182	0.003034	0.003352	0.002436	0.002741	0.002715	0.002546	0.002748	0.002908	0.003046	0.002921	0.002953	-0.03375	-0.02888	-0.04331	-0.12222	-0.08321	-0.25992	-0.40872	-0.01562	-0.28926	-0.14867	-0.2109	-0.17024	0.342483	0.051646	0.315529	0.13902	0.277913	0.051291	-0.13378	0.17604	0.324299	-0.38155	0.212649	-0.20645	0.353471	0.063612	0.409758	0.003719	0.206056	0.099509	0.192595	0.322521	0.140064	0.091504	0.214091	0.121667	-0.04331	-0.12222	0.315529	0.051646	0.353471	0.063612	0.0262353	0.032431	0.105193	-0.28926	-0.14867	0.212649	-0.20645	0.192595	0.121667	-0.28549	-0.30086	-0.36501	-0.30086	-0.91058	-0.6854	-0.5377	-0.6854	-0.38454	3.54684	0.061715	0.148934	0.337102	0.427604	0.100084	0.337102	0.102067	-0.01221	0.148829	0.102067	-0.23503	1.91936	0.153651	0.359422	0.319436	0.276099	0.215618	0.276099	-0.24377	0.397586	0.241266	0.241266	-0.03483	0.70973	0.548474	0.664077
545	R-sgRNA 24		548	TGGACCAGGTTCACCGAGTG	1			no			60	0	0	0	0	0	0	8684	9482	8246	12885	13456	13293	98	259	215	12976	9804	11491	8712	9628	6982	9435	9679	10522	1421	898	650	8581	7408	9132	1386	1237	814	1158	970	1441	569	460	269	2122	5341	2416	1292	945	1404	269	1075	1451	18	330	185	1970	3921	1784	713	854	749	1062	1092	783	131	232	128	1036	691	919	335	952	468	464	630	660	228	253	176	523	496	606	0.01827	0.018036	0.019004	0.0292402	0.0281459	0.027926	0.0238815	0.0230655	0.0237218	0.0191642	0.018675	0.0188659	0.0209757	0.0215302	0.022047	0.021291	0.021973	0.0225872	0.001739	0.001589	0.001572	0.001645	0.001428	0.001874	0.002743	0.007007	0.002577	0.001633	0.001558	0.001763	0.001408	0.001385	0.001704	0.002316	0.004866	0.001991	0.00145	0.001406	0.001363	0.001718	0.001529	0.001717	0.001996	0.001356	0.001331	0.001385	0.001457	0.00131	0.001143	0.001228	0.001322	0.001115	0.001177	0.001033	0.678477	0.130312	0.642029	0.205276	0.555317	0.224788	0.386419	0.151831	0.35484	0.234641	0.319912	0.259722	-0.07964	-0.21412	-0.15449	-0.1699	0.253551	-0.04871	0.658031	0.504066	2.14067	1.64322	0.712989	0.175829	0.244686	-0.27741	0.121406	-0.24648	0.333078	0.0135727	0.461157	-0.31317	-0.05226	-0.30752	-0.0344	-0.34296	0.642029	0.205276	-0.07964	-0.1699	0.244686	-0.24648	0.063267	0.217224	0.106314	0.35484	0.234641	0.712989	0.504066	-0.0344	-0.31317	0.85966	0.801058	0.661638	0.801058	0.588227	0.528702	0.462863	0.528702	-0.27236	3.58766	0.031283	0.097349	0.162193	-0.03602	0.304314	0.162193	0.686298	-0.4306	-0.39173	-0.39173	-0.55393	0.498174	0.662161	0.785845	-0.35927	-0.47962	0.176448	-0.35927	0.864841	2.94067	0.941787	0.941787	1.30106	-2.54419	0.107485	0.2448
546	R-sgRNA 25		549	TCTTCCCATTCGGACCCAAG	1			no			55	0	0	0	0	0	0	639	715	624	683	740	748	9	10	22	647	442	545	678	644	495	527	540	668	110	53	27	513	419	593	2471	2403	1505	2888	2480	2578	215	466	303	2479	2120	3148	2377	1840	2398	626	2497	2832	829	545	275	2974	5551	1872	1363	1622	1451	2011	2526	1656	430	285	114	1673	1184	2152	604	1757	915	1140	1542	1184	404	586	317	1394	1436	1879	0.001346	0.001362	0.00144	0.001552	0.00155	0.001573	0.001193	0.001042	0.001127	0.001493	0.001251	0.00134	0.001174	0.001203	0.001402	0.001275	0.001246	0.001469	0.003099	0.003086	0.002905	0.004101	0.003648	0.003352	0.003205	0.002782	0.003358	0.003003	0.003032	0.00301	0.003269	0.003215	0.003325	0.003496	0.006888	0.002089	0.00277	0.002668	0.002639	0.003252	0.003535	0.003629	0.003223	0.002321	0.003115	0.002494	0.002688	0.002558	0.002804	0.003003	0.00237	0.002968	0.003404	0.003198	0.205195	-0.34757	0.186602	-0.05602	0.127592	0.064827	-0.17502	-0.22796	-0.38599	-0.00616	-0.35373	0.132603	0.404337	0.12236	0.241463	0.084619	0.206442	0.143718	0.048556	0.219001	-0.14939	1.18406	0.208815	-0.52661	0.231327	0.16911	0.405871	0.160157	0.459647	-0.11002	0.218193	0.250978	-0.20089	0.340832	0.239166	0.322241	0.186602	-0.05602	0.241463	0.12236	0.405871	0.160157	0.0405175	0.105607	0.119365	-0.35373	-0.00616	0.048556	0.219001	0.218193	0.322241	0.098699	0.068804	-0.02607	0.068804	-0.47007	-0.86774	-0.80694	-0.80694	-0.87574	5.89517	0.0183292	0.070566	0.140714	0.421354	0.507816	0.421354	0.157753	-0.75392	0.203379	0.157753	-0.2636	1.47353	0.254267	0.453675	0.418887	0.157012	0.100704	0.157012	0.011521	-0.26562	0.235898	0.011521	-0.14549	1.32294	0.26541	0.415809
547	R-sgRNA 26		550	TGTTTAGGCAGTGATCAGCC	1			no			50	0	0	0	0	0	0	322	302	250	322	336	288		2	11	404	274	366	287	266	218	280	263	309	9	8	11	242	191	256	192	165	115	143	119	219	31			51	190	692	210	154	217	45	178	114	4	147	136	206	271	291	102	194	128	132	149	47	11	35	5	103	16	131	50	119	100	87	87	101	85	11	80	112	116	55	0.000679	0.000576	0.000578	0.000733	0.000705	0.000607	0.000745	0.000647	0.000758	0.000633	0.000518	0.000592	0.000625	0.000587	0.000649	0.000603	0.000569	0.000636	0.000242	0.000213	0.000224	0.000204	0.000176	0.000286	6.71948e-05	0.000251	0.000739	0.000266	0.000255	0.000274	0.00024	0.00023	0.000135	0.000243	0.000337	0.000326	0.000209	0.000321	0.000234	0.000215	0.00021	0.000105	0.0002	3.33023e-05	0.000191	0.00021	0.000183	0.000282	0.000216	0.000171	0.000204	0.00024	0.000277	9.52718e-05	0.10927	-0.02019	0.290518	0.181353	0.069865	0.134498	0.133448	-0.07143	0.16678	0.137015	0.389316	0.103318	-0.24309	-0.15197	-0.27217	-0.14797	0.353731	-1.01887	-1.84812	-0.13175	0.23369	0.402883	1.72337	0.252115	0.039322		-0.6114	-0.0991	-1.15715	-0.46728	-0.06332		-3.26698	0.595181	-0.29597	-1.56593	0.10927	0.134498	-0.24309	-0.15197	-0.6114		0.11768	0.353268	0.599003	0.16678	0.103318	0.23369	0.252115	-0.29597		-0.05553	0.235885	-0.11889	-0.05553	0.111383	0.174214	0.593688	0.174214	0.229746	-1.46025	0.224783	0.348598	-0.168	-1.21426	-2.09173	-1.21426	-0.45466	-7.42391	-0.96077	-0.96077	0.253492	0.77376	0.512242	0.673935	-0.62207	-0.66883	0.33752	-0.62207	-2.644	0.270726	2.35642	0.270726	0.892791	-0.20997	0.851522	0.905563
548	R-sgRNA 27		551	GGTATCGTCGTGTCTCATTA	1			no			45	0	0	0	0	0	0	2049	2180	1725	2556	2794	2549	43	65	71	2437	1855	2389	1864	1967	1490	1783	1699	2000	458	241	218	1588	1360	1691	9264	8926	5711	9844	8954	10300	12366	16570	15112	9648	8430	12153	8851	6729	8848	2044	9022	10204	13983	13555	14474	8737	8212	10264	4074	4863	4491	6718	7408	5232	957	1763	293	5173	4430	6020	1912	5220	2832	3510	4189	4348	1349	1177	1141	3843	3726	4472	0.004312	0.004148	0.003977	0.005802	0.005846	0.005357	0.004487	0.004366	0.004933	0.004102	0.003817	0.004028	0.003966	0.003781	0.004192	0.003942	0.004036	0.004185	0.0116135	0.011458	0.0110188	0.013975	0.0131668	0.0133889	0.0124685	0.0110591	0.0129592	0.0111801	0.0110828	0.0111025	0.0106629	0.0116123	0.0119781	0.0102676	0.01019	0.0114513	0.008276	0.007996	0.008164	0.0108604	0.010365	0.0114612	0.009961	0.00868	0.008711	0.007885	0.007982	0.007912	0.008628	0.008155	0.008699	0.008178	0.008828	0.00761	0.428099	-0.04875	0.494946	-0.01354	0.429547	0.057602	0.057134	-0.05737	0.073873	0.080685	0.310802	0.054929	0.267046	-0.06833	0.200496	0.067336	0.281068	0.109511	0.102483	-0.12284	-0.05117	-0.12115	0.234006	0.044622	0.391986	0.129863	0.374244	0.0309782	0.489395	0.136863	0.267217	0.052491	0.118377	0.145396	0.093505	-0.05616	0.429547	-0.01354	0.267046	0.067336	0.391986	0.129863	0.038183	0.043045	0.061999	0.073873	0.054929	0.102483	-0.12115	0.118377	0.052491	0.457092	0.564572	0.459421	0.459421	-0.03247	-0.00091	0.44569	-0.00091	-0.46033	2.24894	0.141309	0.254142	0.399029	0.370503	0.555647	0.399029	0.2644	-0.05939	-0.11349	-0.05939	-0.45842	3.13254	0.054377	0.208311	0.198145	0.091144	0.220691	0.198145	0.087023	-0.12811	0.271168	0.087023	-0.11112	0.764112	0.511021	0.630521
549	R-sgRNA 28		552	CGCGTCCAGGTTCTTCTGGA	1			no			60	0	0	0	0	0	0	703	732	659	949	1001	1025	3	11	31	787	723	837	679	797	524	849	760	827	70	41	43	613	571	624	2917	2989	2037	3418	3424	3615	72	919	49	4381	3218	4980	2877	2150	2891	843	3501	3846	117	524	122	4186	2365	4053	345	501	444	655	643	444	146	62	25	197	236	470	186	498	282	272	508	426	60	169	75	512	322	659	0.001481	0.001394	0.001521	0.002156	0.002096	0.002155	0.00145	0.001703	0.00173	0.001496	0.001548	0.001418	0.00189	0.001693	0.001735	0.001523	0.001696	0.001546	0.003658	0.003838	0.003931	0.004853	0.005036	0.0047	0.005662	0.004222	0.005311	0.003635	0.003542	0.003628	0.004401	0.004507	0.004515	0.00492	0.002936	0.004522	0.000703	0.000825	0.000809	0.00106	0.000901	0.000975	0.000381	0.000464	0.000681	0.000771	0.000763	0.00079	0.000671	0.000991	0.000854	0.001091	0.000765	0.001123	0.541622	0.337234	0.588085	0.129163	0.502975	0.290474	-0.03032	0.0263901	0.288843	0.132375	0.185708	0.124019	0.40804	0.27582	0.391936	0.347507	0.257593	0.315487	0.630504	0.436711	0.137768	-0.27101	0.433924	0.317753	0.593464	-0.20032	0.126482	0.37698	0.269115	0.111944	-0.88253	0.50164	-0.82991	0.004201	-0.24722	0.506592	0.541622	0.290474	0.391936	0.315487	0.269115	0.111944	0.042615	0.082605	0.239311	0.185708	0.124019	0.433924	0.317753	-0.82991	0.50164	0.63962	0.714324	0.577482	0.63962	-0.19731	0.404298	0.209892	0.209892	-0.42973	2.77977	0.097915	0.200849	0.722972	-0.02786	0.201471	0.201471	-2.23678	-2.1223	-0.85471	-2.1223	-2.32377	4.11106	0.0269776	0.154454	0.424841	0.398949	0.182946	0.398949	0.826301	0.136426	0.551072	0.551072	0.152123	-0.78737	0.497118	0.620798
550	R-sgRNA 29		553	TGTTGGATCGTCCCTAGGAA	1			no			50	0	0	0	0	0	0	3198	3610	3057	3012	3149	3341	163	310	254	3795	2936	3495	3052	3434	2421	2937	3018	3134	1228	725	490	2560	2334	2638	2228	2169	1495	1884	1965	2385	644	1011	563	1599	1539	1605	2123	1613	2147	546	2147	2377	1414	1772	953	1491	1329	1863	1867	2233	2210	2877	3223	2725	798	1043	242	3219	2697	4192	845	2429	1293	1939	2430	2674	737	691	502	2823	2293	3536	0.006729	0.006868	0.007047	0.006837	0.006588	0.00702	0.006986	0.006909	0.007216	0.006715	0.006662	0.006544	0.006531	0.006715	0.006568	0.006354	0.006925	0.006527	0.002794	0.002785	0.002886	0.002676	0.002891	0.003101	0.002068	0.00202	0.001712	0.002683	0.002658	0.002695	0.002852	0.002764	0.002791	0.001753	0.00165	0.002079	0.003794	0.003673	0.004018	0.004652	0.00451	0.00597	0.006199	0.005285	0.006066	0.003487	0.003715	0.003614	0.004767	0.004732	0.005351	0.006008	0.005434	0.006017	0.02285	-0.04009	-0.05996	0.0114157	-0.00539	0.005427	0.053919	-0.07983	0.008611	0.055861	0.03434	-0.00373	-0.06239	0.0884	0.0535462	0.056689	0.103836	0.050576	-0.43443	-0.61368	-0.46346	-0.68767	-0.753	-0.37412	0.294112	0.451145	0.296331	0.348948	0.571201	0.566212	0.708303	0.78473	0.525149	0.548616	0.594143	0.735616	-0.00539	0.005427	0.0535462	0.056689	0.296331	0.451145	0.042096	0.085244	0.159341	0.03434	-0.00373	-0.46346	-0.61368	0.594143	0.735616	-0.19448	-0.32763	-0.23989	-0.23989	-0.03853	-0.12393	-0.07543	-0.07543	0.164463	-3.77783	0.026349	0.087159	0.241663	0.245231	0.687178	0.245231	1.22394	0.825507	0.975598	0.975598	0.730367	-3.28039	0.033041	0.166698	-0.33153	-0.14513	-0.06427	-0.14513	-0.6647	-0.70535	-1.11072	-0.70535	-0.56022	3.96955	0.026448	0.1189
551	R-sgRNA 30		554	TCTGACGATCTGTTGTGAGA	1			no			45	0	0	0	0	0	0	194	252	192	117	110	113	6	6	7	159	116	92	200	236	179	148	195	195	25	30	37	165	154	165	1633	1681	1027	1000	1164	1317	851	929	1383	511	785	1543	1611	1240	1634	463	1614	1909	1014	674	203	1141	1566	1392	757	953	853	1300	1479	1052	457	615	357	964	927	1018	388	1027	526	894	1070	1162	519	1432	427	1343	1012	1366	0.00041	0.000481	0.000445	0.000268	0.000232	0.000239	0.000294	0.000275	0.000192	0.000442	0.00046	0.000486	0.000331	0.000436	0.000411	0.000412	0.00046	0.000411	0.002048	0.002159	0.001983	0.001421	0.001713	0.001713	0.000662	0.001031	0.001646	0.002036	0.002044	0.002051	0.002419	0.002078	0.002242	0.001342	0.001944	0.001554	0.00154	0.001568	0.001552	0.002103	0.00207	0.002306	0.001858	0.001818	0.001474	0.001603	0.001572	0.001472	0.002199	0.002085	0.002326	0.002859	0.0024	0.002326	-0.61542	-0.41658	-1.05149	-0.07638	-0.89308	-0.24398	-0.47834	-0.10233	-0.80596	0.000129	-1.21207	-0.24433	-0.52752	0.248916	-0.33387	0.0243662	-0.21114	0.128103	-1.6303	-0.60143	-1.06628	-0.07195	-0.26852	-0.40062	0.449891	0.455935	0.400644	0.407472	0.571312	0.660487	0.271068	0.834411	0.213023	0.610501	-0.07429	0.660066	-0.89308	-0.24398	-0.33387	0.128103	0.449891	0.455935	0.220738	0.159511	0.087841	-0.80596	-0.10233	-1.06628	-0.40062	0.213023	0.660066	-1.22071	-1.92185	-1.66716	-1.66716	-1.04182	-1.65938	-2.42489	-1.65938	0.007778	0.23464	0.829676	0.878187	0.492131	0.41295	0.687356	0.492131	0.272778	0.146507	-0.47853	0.146507	-0.34562	2.23655	0.129581	0.332571	-1.07939	-0.76803	-0.5707	-0.76803	-2.33903	-1.54934	-0.43242	-1.54934	-0.78131	1.10769	0.37087	0.508594
552	Plasmid Backbone		555	TGAAGAGCCATTAATGCTCTTCC	2			no			43.4783	0	0	0	0	0	0	1025	1190	883	258	224	198	34	44	49	347	286	379	1003	1135	790	177	165	172	32	37	148	154	118	174	525	513	340	544	476	653	84	47	195	182	501	644	685	410	543	106	392	476	45	14	27	605	524	429	1367	1602	1618	1993	2671	1566	853	997	427	1024	1192	1686	703	1753	913	1039	1233	1341	767	686	578	1402	1078	1448	0.002158	0.002265	0.002037	0.000588	0.000471	0.000418	0.00064	0.000675	0.000784	0.002208	0.002203	0.002137	0.000396	0.000369	0.000362	0.000385	0.000353	0.000433	0.000659	0.00066	0.000658	0.000774	0.000701	0.00085	0.000236	0.000658	0.000688	0.000866	0.000677	0.000683	0.000558	0.000506	0.00056	0.000712	0.000651	0.00048	0.002778	0.002635	0.002942	0.003223	0.003738	0.003432	0.001973	0.002337	0.002441	0.002902	0.002682	0.002553	0.002556	0.002402	0.002684	0.002985	0.002556	0.002465	-1.87674	-2.4805	-2.26709	-2.57705	-2.2848	-2.55974	-1.75281	-2.52173	-1.74638	-2.64218	-1.37682	-2.30384	0.230639	-0.63503	0.088199	-0.42027	0.369871	-0.2858	-1.47932	-0.28303	-0.00278	-0.05528	0.064171	-0.5088	0.214137	-0.18325	0.504254	-0.15895	0.222017	0.072629	-0.49371	0.040587	-0.17329	-0.06925	-0.26978	-0.05028	-2.26709	-2.55974	0.230639	-0.42027	0.222017	-0.15895	0.230652	0.140839	0.165271	-1.74638	-2.52173	-0.00278	-0.28303	-0.26978	-0.05028	-3.24871	-3.87633	-3.9048	-3.87633	-3.44416	-3.43205	-2.73544	-3.43205	0.444287	-1.4896	0.21113	0.334457	0.113076	0.579538	0.125746	0.125746	-1.39092	-0.69389	-0.90379	-0.90379	-1.02954	4.93355	0.009625	0.093304	0.139609	-0.08941	0.363471	0.139609	-2.12765	-0.06035	0.033383	-0.06035	-0.19996	1.19357	0.348278	0.493314
